# A spatial cell atlas of neuroblastoma reveals developmental, epigenetic and spatial axis of tumor heterogeneity

**DOI:** 10.1101/2024.01.07.574538

**Authors:** Anand G. Patel, Orr Ashenberg, Natalie B. Collins, Åsa Segerstolpe, Sizun Jiang, Michal Slyper, Xin Huang, Chiara Caraccio, Hongjian Jin, Heather Sheppard, Ke Xu, Ti-Cheng Chang, Brent A. Orr, Abbas Shirinifard, Richard H. Chapple, Amber Shen, Michael R. Clay, Ruth G. Tatevossian, Colleen Reilly, Jaimin Patel, Marybeth Lupo, Cynthia Cline, Danielle Dionne, Caroline B.M. Porter, Julia Waldman, Yunhao Bai, Bokai Zhu, Irving Barrera, Evan Murray, Sébastien Vigneau, Sara Napolitano, Isaac Wakiro, Jingyi Wu, Grace Grimaldi, Laura Dellostritto, Karla Helvie, Asaf Rotem, Ana Lako, Nicole Cullen, Kathleen L. Pfaff, Åsa Karlström, Judit Jané-Valbuena, Ellen Todres, Aaron Thorner, Paul Geeleher, Scott J. Rodig, Xin Zhou, Elizabeth Stewart, Bruce E. Johnson, Gang Wu, Fei Chen, Jiyang Yu, Yury Goltsev, Garry P. Nolan, Orit Rozenblatt-Rosen, Aviv Regev, Michael A. Dyer

## Abstract

Neuroblastoma is a pediatric cancer arising from the developing sympathoadrenal lineage with complex inter- and intra-tumoral heterogeneity. To chart this complexity, we generated a comprehensive cell atlas of 55 neuroblastoma patient tumors, collected from two pediatric cancer institutions, spanning a range of clinical, genetic, and histologic features. Our atlas combines single-cell/nucleus RNA-seq (sc/scRNA-seq), bulk RNA-seq, whole exome sequencing, DNA methylation profiling, spatial transcriptomics, and two spatial proteomic methods. Sc/snRNA-seq revealed three malignant cell states with features of sympathoadrenal lineage development. All of the neuroblastomas had malignant cells that resembled sympathoblasts and the more differentiated adrenergic cells. A subset of tumors had malignant cells in a mesenchymal cell state with molecular features of Schwann cell precursors. DNA methylation profiles defined four groupings of patients, which differ in the degree of malignant cell heterogeneity and clinical outcomes. Using spatial proteomics, we found that neuroblastomas are spatially compartmentalized, with malignant tumor cells sequestered away from immune cells. Finally, we identify spatially restricted signaling patterns in immune cells from spatial transcriptomics. To facilitate the visualization and analysis of our atlas as a resource for further research in neuroblastoma, single cell, and spatial-omics, all data are shared through the Human Tumor Atlas Network Data Commons at www.humantumoratlas.org.

## Supplemental Table S4 for "A spatial cell atlas of neuroblastoma reveals developmental, epigenetic and spatial axis of tumor heterogeneity"

### Sheet: Differentially expressed genes
Table S4. Gene expression within the combined HTAPP sc/snRNA-seq dataset
Differentially expressed genes across NMF-defined clusters.
cutoffs p-val < 1E-100 and avg_log2FC > 2
gene	p_val	avg_log2FC	pct.1	pct.2	p_val_adj	cluster
PTPRC	0	3.69366	0.838	0.078	0	1
B2M	2.98035e-283	2.71188	0.912	0.429	9.72667e-279	1
HLA-B	5.64637e-251	2.59521	0.811	0.213	1.84275e-246	1
SKAP1	1.00331e-224	3.50977	0.583	0.043	3.2744e-220	1
CD247	1.83155e-224	3.20906	0.54	0.014	5.97743e-220	1
CD96	1.58525e-206	3.06995	0.503	0.022	5.17364e-202	1
IL7R	2.26702e-202	3.38683	0.516	0.015	7.39864e-198	1
HLA-A	3.97823e-197	2.46278	0.728	0.276	1.29834e-192	1
IKZF1	9.10208e-189	2.93313	0.526	0.038	2.97056e-184	1
HLA-E	6.26217e-172	2.12064	0.636	0.161	2.04372e-167	1
ARHGAP15	1.78451e-169	2.75462	0.643	0.152	5.82393e-165	1
CXCR4	2.21964e-166	3.02129	0.504	0.071	7.24401e-162	1
FYB1	3.46165e-164	2.54109	0.49	0.055	1.12974e-159	1
STK17B	2.69269e-163	2.51983	0.533	0.087	8.78787e-159	1
PRKCH	1.17504e-160	2.47871	0.54	0.107	3.83487e-156	1
RHOH	1.24572e-159	2.58117	0.438	0.026	4.06554e-155	1
ETS1	2.55637e-159	2.40633	0.56	0.101	8.34296e-155	1
CD2	5.5026e-158	2.54957	0.416	0.008	1.79583e-153	1
HLA-C	1.30176e-154	2.43395	0.627	0.203	4.24844e-150	1
CD69	7.8744e-153	2.88247	0.42	0.022	2.56989e-148	1
ZFP36L2	1.61866e-147	2.52656	0.611	0.224	5.28265e-143	1
CYTIP	2.19057e-147	2.34611	0.444	0.031	7.14913e-143	1
TRAC	3.29447e-140	2.517	0.364	0.011	1.07518e-135	1
ITK	3.24077e-139	2.54496	0.374	0.013	1.05766e-134	1
CLEC2D	3.1492e-138	2.36832	0.481	0.095	1.02777e-133	1
STK4	2.4964e-135	2.35804	0.586	0.201	8.14725e-131	1
ARHGDIB	3.12928e-134	2.39892	0.437	0.053	1.02127e-129	1
CCL5	4.19888e-133	3.77172	0.337	0.012	1.37034e-128	1
BCL11B	8.65824e-129	2.74774	0.415	0.051	2.8257e-124	1
RIPOR2	1.62188e-128	2.87877	0.482	0.084	5.29317e-124	1
TNFAIP3	2.6502e-128	2.13694	0.396	0.057	8.64918e-124	1
THEMIS	3.3618e-128	2.80441	0.323	0.01	1.09716e-123	1
CD3D	9.33788e-125	2.33927	0.334	0.008	3.04751e-120	1
TC2N	8.45951e-123	2.54039	0.358	0.025	2.76085e-118	1
STAT4	1.83115e-121	2.63703	0.409	0.058	5.97614e-117	1
LCK	3.6639e-121	2.01249	0.326	0.01	1.19575e-116	1
AOAH	5.56241e-119	2.91499	0.409	0.073	1.81535e-114	1
BTG1	3.20464e-114	2.23873	0.61	0.336	1.04587e-109	1
TRBC2	4.70775e-114	2.4617	0.319	0.008	1.53642e-109	1
CD52	1.40307e-113	2.55804	0.351	0.024	4.57906e-109	1
IL32	1.3404e-112	2.84787	0.34	0.027	4.37452e-108	1
APBB1IP	3.86367e-111	2.11287	0.384	0.05	1.26095e-106	1
CD7	4.61436e-111	2.40965	0.309	0.008	1.50594e-106	1
ITGA4	9.0508e-108	2.30315	0.357	0.036	2.95382e-103	1
PRKCQ	9.86524e-108	2.27546	0.31	0.017	3.21962e-103	1
CDC42SE2	1.36646e-106	2.24307	0.59	0.294	4.45958e-102	1
TNFAIP8	8.5634e-106	2.3458	0.406	0.065	2.79475e-101	1
LTB	8.95982e-106	2.38914	0.321	0.017	2.92413e-101	1
CD74	0	3.20732	0.905	0.135	0	8
HLA-DRA	6.81844e-286	3.24115	0.756	0.09	2.22527e-281	8
PTPRC	6.80697e-254	2.08987	0.729	0.1	2.22152e-249	8
ADAM28	2.50945e-240	2.77224	0.574	0.036	8.18983e-236	8
BANK1	7.36484e-230	4.11691	0.554	0.026	2.40359e-225	8
HLA-DRB1	1.63356e-214	2.9493	0.617	0.082	5.3313e-210	8
LYN	1.64097e-211	2.69076	0.61	0.076	5.35549e-207	8
HLA-DQA1	1.87745e-210	2.87606	0.569	0.041	6.12725e-206	8
HLA-DQB1	3.42687e-202	2.91223	0.526	0.05	1.11839e-197	8
HLA-DPB1	5.99161e-200	2.97754	0.579	0.069	1.95542e-195	8
MEF2C	3.5534e-192	2.24219	0.711	0.17	1.15969e-187	8
MS4A1	8.02094e-179	2.66656	0.419	0.002	2.61771e-174	8
HLA-DPA1	3.04698e-176	2.846	0.539	0.067	9.94412e-172	8
ARHGAP15	8.83579e-174	2.12222	0.681	0.164	2.88365e-169	8
CD37	2.02408e-169	2.32995	0.462	0.039	6.60579e-165	8
CD83	7.97006e-168	2.52405	0.495	0.057	2.60111e-163	8
RCSD1	5.1997e-167	2.67262	0.493	0.047	1.69697e-162	8
DOCK8	1.4406e-165	2.12765	0.586	0.101	4.70153e-161	8
IGHM	2.81848e-163	3.49965	0.394	0.002	9.19839e-159	8
PRKCB	2.44499e-162	2.67529	0.628	0.209	7.97946e-158	8
CIITA	4.8871e-162	2.27976	0.481	0.049	1.59495e-157	8
RIPOR2	3.98532e-161	2.64762	0.528	0.094	1.30065e-156	8
STK17B	8.55969e-160	2.12877	0.566	0.098	2.79354e-155	8
2022-03-01	2.80656e-159	2.17383	0.569	0.142	9.15948e-155	8
CXCR4	2.03011e-157	2.0285	0.495	0.083	6.62548e-153	8
WDFY4	9.52516e-152	2.69643	0.438	0.022	3.10863e-147	8
SYK	2.00917e-147	2.23794	0.445	0.033	6.55712e-143	8
INPP5D	6.45922e-143	2.11504	0.519	0.084	2.10803e-138	8
LINC00926	1.83891e-142	2.6475	0.379	0.014	6.00146e-138	8
BLK	2.18162e-141	2.63523	0.375	0.007	7.11995e-137	8
ANKRD44	4.6626e-139	2.47752	0.709	0.36	1.52169e-134	8
IGKC	3.62628e-131	5.65256	0.335	0.01	1.18347e-126	8
FCRL1	4.476e-131	2.58649	0.341	0.002	1.46079e-126	8
SEL1L3	7.44201e-128	2.31787	0.479	0.096	2.42877e-123	8
IKZF3	9.64116e-114	2.05202	0.317	0.018	3.14649e-109	8
BCL11A	1.93056e-110	2.35143	0.425	0.089	6.30058e-106	8
LYZ	0	5.42826	0.711	0.028	0	16
SRGN	0	3.49955	0.873	0.125	0	16
SAT1	0	2.92476	0.889	0.201	0	16
SLC11A1	1.21224e-294	3.40588	0.67	0.019	3.95627e-290	16
SAMSN1	1.2276e-279	3.15621	0.707	0.067	4.0064e-275	16
PTPRC	2.85016e-279	2.28638	0.789	0.105	9.30179e-275	16
NAMPT	7.27087e-272	3.64009	0.82	0.228	2.37292e-267	16
CTSS	1.20385e-256	2.97969	0.677	0.077	3.92888e-252	16
AC020656.1	1.32994e-244	3.92092	0.585	0.019	4.34039e-240	16
PLAUR	1.72669e-241	3.04202	0.623	0.047	5.63524e-237	16
LYN	1.28411e-239	2.77115	0.649	0.081	4.19082e-235	16
TNFRSF1B	6.16498e-236	2.40468	0.63	0.074	2.012e-231	16
CLEC7A	6.5551e-231	2.28047	0.562	0.031	2.13932e-226	16
LAPTM5	1.16909e-230	2.43489	0.663	0.076	3.81543e-226	16
FCN1	4.74594e-225	3.20473	0.53	0.003	1.54888e-220	16
HLA-DRA	2.78018e-224	3.10864	0.672	0.097	9.07341e-220	16
AOAH	1.5973e-219	2.31492	0.622	0.083	5.21294e-215	16
TBXAS1	2.39821e-219	2.53945	0.612	0.071	7.8268e-215	16
CSF3R	6.59474e-217	2.86265	0.54	0.02	2.15226e-212	16
KYNU	2.93605e-212	3.006	0.55	0.035	9.5821e-208	16
ACSL1	3.76469e-210	3.15731	0.617	0.108	1.22865e-205	16
CD74	3.61596e-205	2.43825	0.702	0.145	1.1801e-200	16
ITGAX	1.47178e-197	2.42796	0.521	0.029	4.8033e-193	16
PSAP	1.68594e-197	2.01821	0.778	0.379	5.50225e-193	16
FTH1	1.27567e-193	2.87008	0.809	0.324	4.16328e-189	16
RBM47	1.03596e-190	2.22625	0.595	0.086	3.38095e-186	16
TYROBP	2.98274e-189	2.91475	0.528	0.032	9.73447e-185	16
TLR2	2.9115e-188	2.42708	0.477	0.023	9.50198e-184	16
TYMP	1.54288e-187	2.44867	0.55	0.081	5.03535e-183	16
MYO1F	3.44902e-187	2.30078	0.535	0.057	1.12562e-182	16
ITGB2	1.1994e-180	2.20348	0.523	0.039	3.91437e-176	16
SLC2A3	3.05643e-180	2.54168	0.67	0.159	9.97495e-176	16
C5AR1	5.31172e-179	2.24175	0.505	0.04	1.73353e-174	16
VCAN	3.36446e-178	3.73752	0.626	0.136	1.09802e-173	16
SERPINA1	9.21028e-178	2.3184	0.463	0.013	3.00587e-173	16
ZEB2	8.46425e-176	2.08271	0.796	0.357	2.76239e-171	16
FCER1G	3.73798e-173	2.5946	0.476	0.027	1.21993e-168	16
CD14	1.18087e-169	2.4432	0.471	0.035	3.85388e-165	16
SLA	6.563e-169	2.10923	0.506	0.048	2.1419e-164	16
LST1	6.86328e-169	2.0916	0.442	0.023	2.2399e-164	16
FTL	1.56517e-167	2.89067	0.723	0.294	5.1081e-163	16
IRAK3	1.59693e-167	2.42453	0.596	0.106	5.21173e-163	16
S100A9	2.13801e-166	4.79278	0.433	0.009	6.9776e-162	16
CD86	6.20651e-166	2.04389	0.47	0.031	2.02556e-161	16
HLA-DRB1	1.51954e-165	2.38909	0.576	0.088	4.95917e-161	16
CEBPB	1.20351e-164	2.37641	0.546	0.084	3.92777e-160	16
MNDA	7.72722e-164	2.24188	0.432	0.014	2.52186e-159	16
DOCK8	3.90342e-160	2.12485	0.583	0.106	1.27392e-155	16
HIF1A	5.99732e-160	2.19161	0.734	0.311	1.95729e-155	16
RAB31	1.60794e-159	2.37855	0.574	0.123	5.24766e-155	16
COTL1	6.99836e-158	2.15306	0.543	0.088	2.28398e-153	16
DOCK2	9.67701e-154	2.03775	0.538	0.097	3.15819e-149	16
GK	3.66125e-151	2.56823	0.501	0.08	1.19489e-146	16
STK17B	2.44486e-148	2.03027	0.535	0.103	7.97904e-144	16
GRN	3.70691e-145	2.47825	0.567	0.152	1.20979e-140	16
HCK	1.6711e-143	2.02866	0.402	0.023	5.45381e-139	16
CD68	7.31337e-143	2.10662	0.427	0.033	2.38679e-138	16
CYBA	8.87818e-140	2.37366	0.501	0.093	2.89748e-135	16
HLA-DPB1	1.68613e-139	2.47554	0.509	0.074	5.50286e-135	16
LRRK2	1.7782e-139	2.35113	0.397	0.044	5.80332e-135	16
HLA-DPA1	5.45815e-138	2.56106	0.505	0.072	1.78132e-133	16
OLR1	1.63236e-136	2.27199	0.375	0.015	5.32738e-132	16
RNF144B	2.65019e-136	2.23054	0.405	0.046	8.64915e-132	16
AIF1	4.63476e-136	2.27803	0.382	0.022	1.5126e-131	16
RNF149	7.55119e-131	2.30449	0.657	0.292	2.46441e-126	16
S100A11	1.6945e-125	2.79911	0.442	0.071	5.53018e-121	16
GLUL	5.36335e-125	2.11221	0.57	0.171	1.75038e-120	16
S100A8	8.35172e-125	4.69044	0.345	0.003	2.72567e-120	16
S100A4	1.41689e-121	2.62597	0.411	0.06	4.62416e-117	16
SIPA1L1	1.31064e-120	2.49672	0.633	0.274	4.27741e-116	16
FGD4	2.11208e-120	2.39055	0.551	0.168	6.893e-116	16
SAT1	0	3.32518	0.927	0.183	0	20
RBM47	5.13157e-301	3.06722	0.772	0.067	1.67474e-296	20
CTSB	1.89724e-282	2.89166	0.768	0.202	6.19183e-278	20
MSR1	6.85643e-273	3.20248	0.668	0.031	2.23767e-268	20
CD74	9.18368e-261	2.68295	0.785	0.128	2.99718e-256	20
SLCO2B1	6.43528e-249	2.90412	0.622	0.034	2.10022e-244	20
TBXAS1	1.12287e-247	2.76485	0.638	0.057	3.66461e-243	20
SRGN	1.55504e-243	2.81207	0.728	0.112	5.07502e-239	20
PLXDC2	4.23436e-241	2.52287	0.863	0.33	1.38193e-236	20
LRMDA	2.20519e-236	2.44936	0.813	0.276	7.19685e-232	20
MS4A6A	4.57455e-235	2.76254	0.568	0.024	1.49295e-230	20
SELENOP	1.87681e-231	3.54434	0.616	0.059	6.12516e-227	20
CPVL	2.09697e-231	2.68158	0.618	0.082	6.84368e-227	20
LGMN	7.63465e-229	3.09939	0.622	0.071	2.49165e-224	20
AOAH	1.14541e-223	2.70508	0.629	0.069	3.73815e-219	20
ABCA1	1.02164e-221	2.6642	0.687	0.15	3.33421e-217	20
SLC1A3	5.55789e-217	3.07883	0.576	0.031	1.81387e-212	20
SAMSN1	4.50773e-214	2.73244	0.587	0.056	1.47114e-209	20
HLA-DRA	8.88493e-211	2.58174	0.652	0.083	2.89969e-206	20
PSAP	1.27088e-208	2.17788	0.785	0.369	4.14764e-204	20
ARHGAP18	4.31394e-208	2.35397	0.598	0.082	1.4079e-203	20
MERTK	3.92989e-203	2.8594	0.542	0.038	1.28256e-198	20
IQGAP2	6.78731e-202	2.36326	0.668	0.134	2.21511e-197	20
RAB31	8.64725e-198	2.66255	0.597	0.112	2.82212e-193	20
ZEB2	4.57609e-190	2.0612	0.806	0.345	1.49345e-185	20
SLC9A9	1.9892e-189	2.63286	0.601	0.105	6.49194e-185	20
NPL	3.17508e-188	2.45312	0.533	0.054	1.03622e-183	20
FRMD4B	3.7545e-188	2.47932	0.658	0.158	1.22532e-183	20
MRC1	5.60941e-187	2.8296	0.463	0.026	1.83069e-182	20
RGS1	7.45174e-184	2.50606	0.55	0.041	2.43195e-179	20
BMP2K	3.07579e-181	2.33023	0.633	0.169	1.00382e-176	20
CSF2RA	6.61255e-181	2.28838	0.475	0.024	2.15807e-176	20
HLA-DRB1	8.74086e-179	2.35836	0.556	0.077	2.85267e-174	20
CD86	9.43914e-179	2.33351	0.464	0.021	3.08056e-174	20
IL18	8.4815e-175	2.63947	0.483	0.04	2.76802e-170	20
CLEC7A	6.1202e-174	2.21246	0.471	0.021	1.99739e-169	20
RAB20	6.92788e-171	2.20717	0.505	0.05	2.26098e-166	20
DOCK2	4.23596e-169	2.05401	0.547	0.086	1.38245e-164	20
DOCK4	5.1872e-169	2.19238	0.831	0.516	1.69289e-164	20
HIF1A	1.61897e-167	2.18461	0.702	0.302	5.28369e-163	20
CD163	1.04042e-165	2.48483	0.431	0.015	3.39552e-161	20
ATP8B4	1.6986e-162	2.48374	0.491	0.037	5.54356e-158	20
ITPR2	1.31665e-161	2.19796	0.692	0.253	4.297e-157	20
MITF	1.00169e-159	2.66972	0.464	0.041	3.26911e-155	20
FCGR2A	1.83959e-159	2.24342	0.43	0.023	6.00369e-155	20
FCHO2	2.62605e-156	2.429	0.638	0.224	8.57037e-152	20
C1QA	9.63832e-156	2.80532	0.43	0.023	3.14556e-151	20
RNF144B	1.12067e-155	2.25342	0.432	0.036	3.65742e-151	20
FAM49A	8.83501e-154	2.17267	0.513	0.109	2.88339e-149	20
LYN	2.40253e-153	2.01176	0.509	0.072	7.84091e-149	20
MS4A4A	4.87439e-153	2.07037	0.404	0.017	1.59081e-148	20
SFMBT2	3.86843e-152	2.44457	0.583	0.159	1.2625e-147	20
CSF1R	2.6073e-151	2.09127	0.411	0.023	8.5092e-147	20
TFEC	1.85108e-150	2.38892	0.414	0.016	6.04119e-146	20
APOE	4.35075e-150	2.14166	0.523	0.073	1.41991e-145	20
CHST11	4.71175e-150	2.31417	0.637	0.191	1.53773e-145	20
FPR3	1.76791e-148	2.031	0.409	0.015	5.76976e-144	20
ITGAX	9.23837e-148	2.32446	0.402	0.021	3.01504e-143	20
RAPGEF1	1.06426e-147	2.02657	0.635	0.261	3.47332e-143	20
DMXL2	2.8052e-147	2.38193	0.597	0.231	9.15504e-143	20
PLA2G7	1.13897e-146	2.1192	0.372	0.015	3.71713e-142	20
ATG7	3.35242e-146	2.25288	0.674	0.306	1.09409e-141	20
MANBA	4.83925e-137	2.30219	0.558	0.164	1.57934e-132	20
DAPK1	6.3604e-137	2.14362	0.56	0.233	2.07578e-132	20
C1QB	1.3636e-136	2.79338	0.4	0.022	4.45026e-132	20
ADAM28	2.8112e-135	2.02878	0.402	0.035	9.17463e-131	20
SLC40A1	2.97627e-135	2.34618	0.391	0.042	9.71337e-131	20
TRPS1	1.74864e-133	2.08984	0.582	0.194	5.70687e-129	20
SIPA1L1	1.03819e-132	2.38949	0.647	0.265	3.38822e-128	20
GPNMB	1.26547e-132	2.13095	0.432	0.061	4.12999e-128	20
ACSL1	7.7927e-131	2.43546	0.474	0.101	2.54323e-126	20
KYNU	8.41534e-128	2.07035	0.389	0.028	2.74643e-123	20
HLA-DPB1	1.707e-123	2.00777	0.443	0.066	5.57095e-119	20
C5AR1	5.29393e-123	2.01888	0.392	0.033	1.72773e-118	20
KCNMA1	1.14558e-121	2.37354	0.637	0.335	3.73872e-117	20
PDGFC	1.69191e-120	2.14614	0.419	0.055	5.52171e-116	20
CD163L1	9.96674e-119	2.94367	0.439	0.114	3.25274e-114	20
GLUL	2.35396e-116	2.04798	0.511	0.163	7.68238e-112	20
TLR2	1.72787e-115	2.00297	0.359	0.016	5.63908e-111	20
HLA-DPA1	1.03614e-110	2.19659	0.417	0.064	3.38155e-106	20
CTSL	2.28688e-110	2.10628	0.447	0.13	7.46346e-106	20
FMNL2	4.70247e-110	2.14935	0.706	0.449	1.5347e-105	20
C1QC	6.46611e-110	2.44986	0.325	0.019	2.11028e-105	20
CPM	2.02132e-109	2.11809	0.39	0.055	6.59677e-105	20
FTL	2.3636e-107	2.27744	0.668	0.286	7.71386e-103	20
CD14	2.89555e-105	2.4361	0.355	0.029	9.44991e-101	20
FTL	0	5.28951	0.958	0.289	0	9
APOE	0	4.83604	0.876	0.076	0	9
C1QB	0	4.7824	0.817	0.023	0	9
C1QA	0	4.66685	0.828	0.025	0	9
HLA-DRA	0	4.57795	0.932	0.09	0	9
C1QC	0	4.35537	0.773	0.018	0	9
HLA-DPA1	0	4.31306	0.839	0.065	0	9
HLA-DRB1	0	4.13607	0.869	0.081	0	9
CD74	0	4.12272	0.957	0.139	0	9
HLA-DPB1	0	3.9168	0.807	0.068	0	9
TYROBP	0	3.89238	0.76	0.026	0	9
CD14	0	3.69767	0.733	0.029	0	9
LYZ	0	3.50214	0.698	0.025	0	9
CD68	0	3.47657	0.758	0.026	0	9
PSAP	0	3.39003	0.934	0.375	0	9
CTSB	0	3.36183	0.865	0.212	0	9
CTSZ	0	3.2847	0.742	0.062	0	9
GRN	0	3.27071	0.792	0.147	0	9
NPC2	0	3.24952	0.773	0.083	0	9
HLA-DQB1	0	3.22778	0.734	0.049	0	9
CTSS	0	3.22602	0.798	0.072	0	9
LAPTM5	0	2.83492	0.811	0.071	0	9
SAT1	0	2.81941	0.895	0.198	0	9
B2M	0	2.75204	0.967	0.444	0	9
SRGN	0	2.73533	0.846	0.122	0	9
APOC1	9.96145e-308	5.08555	0.696	0.026	3.25102e-303	9
CST3	2.46964e-304	3.20736	0.815	0.192	8.05992e-300	9
HLA-B	1.10412e-303	2.38427	0.896	0.23	3.60339e-299	9
MS4A6A	1.87649e-300	2.64009	0.695	0.033	6.12413e-296	9
FCER1G	3.25034e-293	3.34125	0.666	0.023	1.06078e-288	9
HLA-DQA1	5.7892e-291	3.09761	0.704	0.042	1.88936e-286	9
FTH1	4.21756e-290	3.40174	0.884	0.321	1.37644e-285	9
TMSB4X	7.26903e-289	2.72998	0.904	0.395	2.37232e-284	9
FCGRT	1.58279e-281	2.80524	0.722	0.093	5.16559e-277	9
ITGB2	1.14609e-275	2.44741	0.664	0.035	3.74038e-271	9
CYBA	6.29568e-272	3.14087	0.7	0.088	2.05466e-267	9
LGMN	7.30665e-272	3.02562	0.72	0.08	2.3846e-267	9
CTSC	5.34132e-271	2.67781	0.703	0.08	1.74319e-266	9
CSF1R	4.04003e-269	2.35671	0.647	0.027	1.3185e-264	9
AIF1	4.48399e-268	3.20541	0.613	0.017	1.4634e-263	9
HLA-DMB	4.84169e-265	2.29362	0.655	0.032	1.58013e-260	9
ASAH1	2.13311e-263	2.52808	0.773	0.232	6.96161e-259	9
FGL2	1.34692e-260	2.19231	0.652	0.04	4.3958e-256	9
GPNMB	4.29147e-258	3.62282	0.662	0.065	1.40056e-253	9
CTSH	7.25628e-254	2.19107	0.623	0.054	2.36816e-249	9
MS4A4A	2.21101e-246	2.27082	0.604	0.021	7.21585e-242	9
CPVL	1.63583e-243	2.1211	0.695	0.091	5.3387e-239	9
MSR1	4.78458e-233	2.13766	0.632	0.044	1.5615e-228	9
HLA-DRB5	6.09342e-231	3.0197	0.605	0.048	1.98865e-226	9
S100A11	2.72462e-229	3.16864	0.627	0.067	8.89206e-225	9
RGS1	3.04119e-228	2.08967	0.612	0.05	9.92524e-224	9
CREG1	4.25684e-224	2.03665	0.607	0.068	1.38926e-219	9
CTSL	6.1218e-220	2.49205	0.654	0.133	1.99791e-215	9
FCGR2A	2.57502e-215	2.04119	0.579	0.029	8.40384e-211	9
VAMP8	9.05075e-212	2.09215	0.55	0.034	2.9538e-207	9
ITM2B	1.72579e-211	2.24381	0.824	0.391	5.63229e-207	9
PLAUR	2.18168e-207	2.05552	0.571	0.046	7.12014e-203	9
TYMP	2.83899e-207	2.1954	0.598	0.078	9.26532e-203	9
FOLR2	3.01924e-207	2.45349	0.509	0.012	9.8536e-203	9
SELENOP	1.6803e-203	3.58846	0.619	0.07	5.48384e-199	9
FUCA1	6.09269e-198	2.61602	0.544	0.046	1.98841e-193	9
TPT1	8.45765e-197	2.47048	0.747	0.266	2.76024e-192	9
CD81	1.75823e-196	2.07052	0.763	0.33	5.73815e-192	9
FCGR3A	7.5741e-196	2.08227	0.469	0.011	2.47188e-191	9
GLUL	1.50838e-189	2.14745	0.663	0.168	4.92275e-185	9
HLA-DMA	2.18789e-189	2.69488	0.508	0.035	7.14039e-185	9
MS4A7	4.69875e-186	2.44549	0.477	0.012	1.53349e-181	9
CD63	1.85857e-185	2.61947	0.679	0.224	6.06563e-181	9
LIPA	2.81558e-179	2.31024	0.67	0.191	9.18893e-175	9
RNASET2	7.78568e-179	2.15024	0.484	0.041	2.54094e-174	9
ACP5	3.37389e-175	2.85392	0.467	0.014	1.1011e-170	9
AC020656.1	7.27854e-171	2.34579	0.463	0.019	2.37542e-166	9
CAPG	8.67132e-171	2.43209	0.456	0.019	2.82997e-166	9
ACTB	1.49747e-168	2.07454	0.78	0.383	4.88716e-164	9
IGSF6	2.19476e-168	2.17731	0.494	0.038	7.16281e-164	9
SLC40A1	1.29171e-165	2.37714	0.493	0.048	4.21562e-161	9
CSTB	1.35303e-164	2.93239	0.57	0.125	4.41574e-160	9
CTSD	2.88304e-151	4.17667	0.484	0.071	9.40908e-147	9
LGALS3	2.54777e-146	2.7048	0.471	0.064	8.31489e-142	9
CCL3	3.68518e-146	2.82898	0.413	0.017	1.2027e-141	9
OAZ1	1.0501e-135	2.05024	0.511	0.136	3.42711e-131	9
SPP1	6.34559e-129	5.04102	0.408	0.045	2.07095e-124	9
PRDX1	6.49851e-127	2.07356	0.541	0.163	2.12085e-122	9
LGALS1	1.12998e-121	2.47601	0.485	0.094	3.68781e-117	9
TUBA1A	2.17953e-230	2.41503	0.853	0.359	7.11313e-226	14
TUBB2B	9.67613e-205	2.1614	0.766	0.251	3.1579e-200	14
SCG2	4.24325e-158	2.03618	0.746	0.312	1.38483e-153	14
PRPH	6.28644e-125	2.1394	0.604	0.193	2.05164e-120	14
CHGB	4.002e-117	2.03931	0.676	0.281	1.30609e-112	14
MT-ND2	0	2.63118	0.995	0.487	0	12
MT-ND4	0	2.49099	0.996	0.512	0	12
MT-ND1	0	2.4192	0.995	0.496	0	12
MT-ATP6	0	2.41433	0.996	0.539	0	12
MT-CYB	0	2.41407	0.992	0.482	0	12
MT-CO3	0	2.40766	0.998	0.562	0	12
MT-CO2	0	2.39884	0.996	0.537	0	12
MT-ND3	0	2.36429	0.995	0.561	0	12
MT-CO1	0	2.27418	0.996	0.542	0	12
MT-ND5	1.55926e-293	2.34652	0.915	0.346	5.08882e-289	12
MT-ND4L	2.27215e-218	2.14773	0.809	0.275	7.41539e-214	12
RPL15	3.43842e-258	2.37777	0.847	0.305	1.12216e-253	15
RPL19	1.70341e-254	2.50419	0.835	0.28	5.55926e-250	15
RPL13	4.92232e-249	2.51922	0.857	0.32	1.60645e-244	15
RPS19	2.64721e-245	2.54281	0.82	0.291	8.63943e-241	15
RPS2	1.23522e-243	2.54729	0.817	0.317	4.03126e-239	15
RPS8	3.6404e-242	2.50943	0.806	0.279	1.18808e-237	15
RPS23	5.04065e-242	2.41291	0.803	0.262	1.64507e-237	15
RPL7	1.08937e-240	2.58557	0.765	0.254	3.55527e-236	15
RPL8	4.03702e-238	2.21487	0.811	0.276	1.31752e-233	15
RPS3	3.81632e-237	2.46444	0.811	0.291	1.24549e-232	15
RPL41	1.96055e-236	2.25965	0.85	0.325	6.39844e-232	15
RPS11	3.20241e-234	2.3877	0.761	0.239	1.04514e-229	15
RPS15	4.47249e-230	2.35	0.811	0.279	1.45964e-225	15
RPS27A	3.41086e-229	2.33986	0.822	0.302	1.11317e-224	15
RPL10	9.14112e-228	2.37487	0.846	0.343	2.9833e-223	15
RPL14	1.12098e-227	2.30256	0.781	0.283	3.65844e-223	15
EEF1A1	2.41616e-226	2.4769	0.841	0.328	7.88539e-222	15
RPL13A	3.30576e-226	2.76404	0.776	0.261	1.07887e-221	15
RPL32	1.05552e-224	2.60733	0.765	0.225	3.44481e-220	15
RPL11	5.47462e-224	2.19407	0.817	0.336	1.7867e-219	15
RPL27A	1.67286e-221	2.44928	0.778	0.255	5.45956e-217	15
RPL38	1.69683e-221	2.39945	0.764	0.241	5.53778e-217	15
RPL27	9.44001e-221	2.48342	0.739	0.23	3.08084e-216	15
RPS24	1.75609e-220	2.4239	0.776	0.274	5.73118e-216	15
RPL29	2.41054e-220	2.50997	0.77	0.23	7.86705e-216	15
RPS16	8.90697e-220	2.50668	0.737	0.239	2.90688e-215	15
RPL6	8.89417e-219	2.46906	0.778	0.276	2.9027e-214	15
RPS4X	8.35595e-217	2.40683	0.775	0.256	2.72705e-212	15
RPS6	9.59465e-217	2.57554	0.757	0.251	3.13131e-212	15
RPL37A	1.17685e-215	2.46673	0.798	0.308	3.84076e-211	15
RPS9	3.92785e-215	2.11801	0.79	0.286	1.28189e-210	15
RPL35A	1.15627e-211	2.34583	0.747	0.234	3.7736e-207	15
RPL30	1.20212e-210	2.28468	0.772	0.272	3.92323e-206	15
RPS5	8.41137e-210	2.4914	0.711	0.215	2.74514e-205	15
RPLP0	4.81209e-209	2.21556	0.751	0.28	1.57047e-204	15
RPL23A	2.92404e-206	2.63516	0.747	0.259	9.54291e-202	15
RPL3	5.46325e-204	2.25932	0.786	0.303	1.78299e-199	15
RPL28	1.56019e-201	2.23748	0.738	0.25	5.09183e-197	15
RPL10A	1.51871e-200	2.27454	0.734	0.272	4.95646e-196	15
RPLP1	3.86075e-200	2.28961	0.77	0.264	1.26e-195	15
RPS14	1.44776e-199	2.46514	0.755	0.248	4.72492e-195	15
RPLP2	6.3986e-199	2.39527	0.753	0.289	2.08825e-194	15
RPL35	5.37625e-198	2.19534	0.728	0.228	1.75459e-193	15
RPL36	7.07702e-198	2.24718	0.731	0.22	2.30966e-193	15
RPS18	7.72088e-198	2.52785	0.75	0.25	2.51979e-193	15
RPL34	7.55044e-197	2.39442	0.739	0.236	2.46416e-192	15
RPL23	2.47095e-196	2.37859	0.709	0.25	8.0642e-192	15
RPS7	4.4435e-196	2.32133	0.733	0.264	1.45018e-191	15
RPL4	5.90671e-195	2.34122	0.717	0.246	1.92771e-190	15
RACK1	2.33802e-194	2.2854	0.731	0.29	7.63035e-190	15
TPT1	2.3117e-192	2.0261	0.772	0.25	7.54447e-188	15
RPS12	6.10423e-190	2.47926	0.711	0.213	1.99218e-185	15
UBA52	2.26969e-185	2.16007	0.691	0.205	7.40737e-181	15
RPL7A	9.45037e-184	2.20257	0.711	0.238	3.08422e-179	15
RPSA	5.09458e-180	2.37736	0.708	0.271	1.66267e-175	15
PTMA	1.21777e-179	2.04929	0.766	0.322	3.97433e-175	15
RPS27	1.76051e-179	2.43572	0.698	0.223	5.7456e-175	15
RPL5	2.16337e-176	2.26724	0.723	0.307	7.06039e-172	15
RPL18	2.77303e-174	2.26045	0.689	0.231	9.05007e-170	15
RPS20	2.10528e-173	2.3335	0.646	0.188	6.87078e-169	15
RPS13	6.27829e-173	2.25639	0.665	0.198	2.04898e-168	15
NACA	7.53736e-167	2.02033	0.694	0.257	2.45989e-162	15
RPL21	9.81458e-163	2.44312	0.661	0.235	3.20308e-158	15
RPS15A	2.06556e-154	2.46932	0.62	0.195	6.74118e-150	15
RPS25	4.27361e-153	2.19676	0.64	0.212	1.39474e-148	15
RPL31	7.76645e-153	2.30204	0.645	0.288	2.53466e-148	15
RPS29	1.51229e-139	2.22609	0.63	0.223	4.9355e-135	15
RPL37	3.04408e-137	2.18901	0.653	0.273	9.93466e-133	15
RPS3A	3.19688e-136	2.4772	0.581	0.192	1.04333e-131	15
RPL12	5.1169e-117	2.15797	0.547	0.188	1.66995e-112	15
TOP2A	0	3.04004	0.753	0.019	0	10
DIAPH3	0	2.60867	0.738	0.053	0	10
CENPF	9.79214e-272	2.55555	0.65	0.025	3.19576e-267	10
BRIP1	8.81455e-259	2.36959	0.657	0.046	2.87672e-254	10
ASPM	3.09024e-258	2.40294	0.613	0.015	1.00853e-253	10
HMGB2	2.3614e-140	2.19104	0.53	0.102	7.70665e-136	10
CDH19	0	5.22649	0.923	0.021	0	17
NRXN1	0	3.64688	0.97	0.481	0	17
SLC35F1	0	3.55429	0.737	0.113	0	17
NRXN3	0	3.41585	0.866	0.196	0	17
PTPRZ1	2.14477e-287	3.4422	0.635	0.009	6.99968e-283	17
STARD13	5.96039e-287	3.14883	0.808	0.195	1.94523e-282	17
XKR4	2.62463e-266	3.97212	0.752	0.194	8.56575e-262	17
ARHGAP24	4.45288e-263	2.91625	0.728	0.159	1.45324e-258	17
NKAIN3	6.10862e-238	3.15704	0.61	0.054	1.99361e-233	17
SEMA3C	4.13137e-237	3.1451	0.638	0.084	1.34832e-232	17
FIGN	4.77836e-236	3.0356	0.655	0.112	1.55947e-231	17
IL1RAPL2	1.32079e-231	3.7284	0.614	0.076	4.31053e-227	17
ADGRB3	3.51828e-215	2.11976	0.895	0.476	1.14823e-210	17
KIRREL3	4.82344e-200	3.21883	0.65	0.172	1.57418e-195	17
AL139383.1	3.16018e-198	3.19904	0.547	0.07	1.03136e-193	17
ZNF536	1.18667e-196	2.74768	0.655	0.181	3.87281e-192	17
SORCS1	2.75268e-192	2.03358	0.771	0.322	8.98363e-188	17
SPARC	2.91739e-190	2.11092	0.628	0.129	9.5212e-186	17
AC008056.1	7.79774e-184	3.04339	0.483	0.045	2.54487e-179	17
EHBP1	8.70916e-184	2.37277	0.777	0.454	2.84232e-179	17
GULP1	2.28273e-176	2.50937	0.596	0.127	7.44991e-172	17
NTM	1.42268e-174	2.7605	0.556	0.09	4.64306e-170	17
COL18A1	4.50306e-172	2.36101	0.594	0.143	1.46962e-167	17
COL5A2	1.25727e-170	2.42811	0.556	0.079	4.10321e-166	17
ADAM23	3.86013e-170	3.05713	0.574	0.149	1.25979e-165	17
CADM2	1.43616e-169	2.47573	0.688	0.267	4.68704e-165	17
GINS3	6.23934e-163	2.79662	0.45	0.028	2.03627e-158	17
ARHGEF26	1.58256e-161	2.60428	0.476	0.046	5.16486e-157	17
GPM6B	1.53996e-160	2.6967	0.571	0.128	5.02582e-156	17
COL8A1	6.51843e-158	2.58132	0.499	0.042	2.12735e-153	17
ITGA1	4.67908e-155	2.43484	0.645	0.221	1.52706e-150	17
EPB41L2	7.48208e-155	2.12397	0.592	0.155	2.44185e-150	17
LGI4	1.12475e-154	2.30492	0.395	0.014	3.67073e-150	17
KCNMB4	3.60528e-148	2.63378	0.501	0.1	1.17662e-143	17
COL28A1	1.26081e-142	2.34593	0.408	0.039	4.11478e-138	17
FRMD5	1.0703e-140	2.16069	0.676	0.375	3.49302e-136	17
IL1RAP	1.16605e-137	2.58396	0.405	0.037	3.80552e-133	17
CHL1	1.00747e-136	2.44309	0.534	0.148	3.28798e-132	17
ADGRG6	6.21654e-136	2.12211	0.378	0.021	2.02883e-131	17
RELN	6.8647e-135	2.68663	0.438	0.065	2.24036e-130	17
LINC01505	6.99909e-135	3.2146	0.534	0.11	2.28422e-130	17
ALDH1A1	7.5659e-135	2.54689	0.39	0.037	2.46921e-130	17
PLP1	9.96992e-134	2.18703	0.347	0.011	3.25378e-129	17
GALNT17	1.47075e-133	2.48983	0.463	0.092	4.79995e-129	17
PTPRJ	1.42882e-132	2.21959	0.532	0.153	4.66309e-128	17
INSC	4.29686e-131	2.05247	0.347	0.005	1.40232e-126	17
ITGB8	1.50302e-128	3.13681	0.554	0.197	4.90526e-124	17
IL1RAPL1	1.98771e-127	2.40578	0.534	0.168	6.48709e-123	17
PRIMA1	2.26558e-127	2.12557	0.351	0.017	7.39394e-123	17
CLIC4	2.81412e-127	2.24097	0.566	0.201	9.18417e-123	17
KIAA1217	2.81473e-125	2.12978	0.549	0.141	9.18616e-121	17
PLAT	9.95335e-122	2.19357	0.475	0.091	3.24837e-117	17
MPZ	1.27228e-117	2.26371	0.363	0.02	4.15221e-113	17
FAM126A	3.08833e-117	2.07888	0.414	0.076	1.00791e-112	17
CHST9	4.00144e-116	2.34096	0.347	0.024	1.30591e-111	17
NLGN4X	9.84436e-114	2.3226	0.579	0.264	3.2128e-109	17
USP53	1.16e-113	2.37153	0.483	0.128	3.78577e-109	17
SAMD5	2.8798e-111	2.10578	0.34	0.027	9.3985e-107	17
SCN7A	6.01835e-111	2.46432	0.59	0.269	1.96415e-106	17
HMCN1	5.52846e-109	2.63162	0.384	0.039	1.80427e-104	17
SHISA9	1.21774e-107	2.4182	0.492	0.159	3.97423e-103	17
LAMA2	9.73198e-297	4.50336	0.743	0.066	3.17613e-292	13
IGFBP7	1.70584e-266	2.5093	0.803	0.154	5.56719e-262	13
BICC1	3.41209e-232	3.22136	0.665	0.097	1.11357e-227	13
BNC2	2.12595e-228	3.15937	0.662	0.097	6.93825e-224	13
NFIA	2.64917e-224	2.50311	0.731	0.221	8.64582e-220	13
PRKG1	1.21045e-221	2.57604	0.713	0.141	3.95042e-217	13
EGFR	3.64742e-220	3.16474	0.608	0.058	1.19037e-215	13
NR2F2-AS1	6.25671e-216	2.64859	0.635	0.081	2.04194e-211	13
LHFPL6	9.18111e-214	2.83752	0.719	0.213	2.99635e-209	13
COL6A3	2.24544e-212	2.86775	0.559	0.026	7.32822e-208	13
CRISPLD2	1.46099e-209	3.26385	0.568	0.041	4.76809e-205	13
PARD3B	4.48905e-209	2.72513	0.716	0.192	1.46505e-204	13
CFH	2.7462e-208	2.80598	0.563	0.041	8.96249e-204	13
COL1A2	1.15828e-206	2.56138	0.616	0.066	3.78016e-202	13
ARHGAP10	3.81425e-205	2.8101	0.646	0.126	1.24482e-200	13
CALD1	1.19075e-195	2.43743	0.787	0.392	3.88614e-191	13
COL4A1	1.52334e-191	2.55405	0.689	0.16	4.97158e-187	13
COL4A2	4.29892e-186	2.33228	0.71	0.175	1.403e-181	13
C7	3.28651e-178	3.29789	0.501	0.038	1.07258e-173	13
EPS8	1.28348e-172	2.41013	0.576	0.112	4.18878e-168	13
DCN	1.1076e-171	2.86932	0.448	0.018	3.61478e-167	13
COL3A1	4.95509e-169	2.43404	0.515	0.052	1.61714e-164	13
COL1A1	2.04458e-166	2.25192	0.491	0.044	6.67268e-162	13
COL6A2	3.57537e-151	2.07901	0.495	0.083	1.16686e-146	13
ABCA6	4.59208e-150	2.72532	0.485	0.057	1.49867e-145	13
UACA	1.38274e-147	2.14147	0.519	0.086	4.51271e-143	13
ABCA9	3.84514e-146	2.62599	0.444	0.045	1.2549e-141	13
PLSCR4	2.76001e-143	2.0566	0.45	0.063	9.00758e-139	13
CDH11	3.18013e-143	2.09667	0.442	0.073	1.03787e-138	13
ABCA8	4.43699e-136	2.65528	0.442	0.054	1.44805e-131	13
PEAK1	4.77743e-136	2.04802	0.608	0.228	1.55916e-131	13
FBN1	7.29128e-133	2.0436	0.48	0.089	2.37958e-128	13
ABCA10	4.64092e-132	3.16023	0.465	0.09	1.51461e-127	13
FLRT2	6.83888e-130	2.76786	0.475	0.099	2.23194e-125	13
SULF1	4.36496e-128	2.64524	0.411	0.037	1.42455e-123	13
ADAMTSL3	3.01469e-124	2.36914	0.364	0.036	9.83875e-120	13
AC012409.2	2.95502e-121	2.20387	0.45	0.06	9.64401e-117	13
ZBTB16	8.89543e-121	2.16256	0.526	0.167	2.90311e-116	13
EBF2	1.69362e-119	2.7195	0.317	0.016	5.52731e-115	13
LAMB1	4.26153e-119	2.21485	0.566	0.221	1.39079e-114	13
TACC1	8.35572e-118	2.85634	0.646	0.265	2.72697e-113	13
CYR61	3.58439e-111	2.01868	0.43	0.07	1.1698e-106	13
MGP	3.95753e-110	2.31693	0.382	0.05	1.29158e-105	13
OSMR	5.73561e-109	2.26662	0.429	0.091	1.87187e-104	13
IGFBP7	1.00269e-296	2.9771	0.827	0.171	3.27239e-292	2
PRKG1	1.94795e-274	3.80481	0.788	0.155	6.35734e-270	2
CALD1	5.9755e-256	2.76939	0.852	0.401	1.95017e-251	2
PDGFRB	5.39993e-213	2.91606	0.556	0.043	1.76232e-208	2
EPS8	7.8735e-205	2.88743	0.667	0.123	2.56959e-200	2
CRISPLD2	2.41044e-199	3.04741	0.58	0.055	7.86671e-195	2
CARMN	4.44027e-197	3.23996	0.523	0.02	1.44913e-192	2
RBPMS	8.44879e-197	2.50404	0.692	0.181	2.75735e-192	2
LHFPL6	1.87485e-186	2.29323	0.699	0.227	6.11874e-182	2
ACTA2	3.01102e-185	4.0902	0.535	0.046	9.82677e-181	2
NOTCH3	1.4592e-184	2.59507	0.491	0.019	4.76224e-180	2
COL4A2	1.82952e-172	2.35979	0.715	0.19	5.97082e-168	2
COL4A1	1.50376e-162	2.51737	0.668	0.175	4.90769e-158	2
TAGLN	4.0422e-156	4.10088	0.469	0.039	1.31921e-151	2
NR2F2-AS1	8.63399e-153	2.46651	0.553	0.098	2.81779e-148	2
MYL9	1.05111e-142	3.07563	0.446	0.052	3.4304e-138	2
SPARCL1	8.63603e-135	2.46106	0.502	0.105	2.81846e-130	2
TINAGL1	1.90049e-132	2.01485	0.37	0.028	6.20244e-128	2
LPP	1.20442e-131	2.37874	0.792	0.504	3.93075e-127	2
EDNRA	6.91208e-128	2.18378	0.336	0.018	2.25583e-123	2
MYH11	4.14732e-127	2.76651	0.394	0.035	1.35352e-122	2
ARHGAP10	1.8181e-126	2.21151	0.547	0.143	5.93356e-122	2
MFGE8	1.25449e-125	2.06334	0.404	0.049	4.09415e-121	2
PDE1A	4.33493e-121	2.35178	0.368	0.04	1.41475e-116	2
PDE3A	1.26651e-119	2.21616	0.603	0.259	4.13338e-115	2
CACNA1C	7.06039e-118	2.46072	0.6	0.306	2.30423e-113	2
MT2A	1.10772e-117	2.75681	0.481	0.119	3.61515e-113	2
RCAN2	2.07012e-116	2.63639	0.424	0.086	6.75603e-112	2
ENPEP	2.73992e-115	2.48318	0.354	0.028	8.942e-111	2
ADAMTS1	8.5504e-110	2.09163	0.439	0.07	2.79051e-105	2
ADIRF	1.93454e-108	3.14464	0.302	0.035	6.31356e-104	2
AC012409.2	9.65752e-106	2.42301	0.428	0.072	3.15183e-101	2
COL1A1	0	5.23875	0.846	0.058	0	6
COL3A1	0	4.67249	0.839	0.067	0	6
COL1A2	0	4.59665	0.885	0.084	0	6
COL6A2	0	3.35984	0.783	0.096	0	6
COL6A3	4.38313e-306	3.28534	0.725	0.046	1.43048e-301	6
DCN	1.49748e-301	3.80605	0.674	0.032	4.88716e-297	6
IGFBP7	1.72568e-294	2.72416	0.842	0.179	5.63192e-290	6
MGP	6.01686e-250	3.42496	0.653	0.06	1.96366e-245	6
LUM	3.66431e-246	3.83925	0.578	0.024	1.19589e-241	6
COL6A1	7.78313e-244	3.15869	0.767	0.21	2.5401e-239	6
SPARC	1.19729e-224	3.14368	0.746	0.16	3.90747e-220	6
FSTL1	1.92994e-222	2.84457	0.653	0.103	6.29855e-218	6
LAMA2	3.92125e-222	2.76997	0.66	0.093	1.27974e-217	6
GSN	5.94952e-212	3.20451	0.66	0.183	1.94169e-207	6
CCDC80	2.58468e-206	3.17098	0.554	0.047	8.43536e-202	6
C1R	8.77963e-204	2.75958	0.537	0.033	2.86532e-199	6
LHFPL6	6.46562e-202	2.27208	0.741	0.232	2.11012e-197	6
FBN1	6.97962e-201	2.4543	0.604	0.103	2.27787e-196	6
FN1	1.73045e-197	3.54053	0.682	0.172	5.64749e-193	6
C1S	1.93686e-181	2.4924	0.58	0.106	6.32112e-177	6
CRISPLD2	3.97677e-181	2.34347	0.536	0.062	1.29786e-176	6
CFH	2.33222e-180	2.34978	0.539	0.062	7.61143e-176	6
COL5A1	2.67634e-176	2.45375	0.533	0.059	8.73452e-172	6
AEBP1	1.29696e-175	2.56986	0.521	0.073	4.23277e-171	6
THBS2	1.40371e-175	2.75565	0.492	0.031	4.58115e-171	6
CTGF	9.8952e-175	2.89773	0.551	0.069	3.2294e-170	6
IGFBP5	5.99647e-173	2.78629	0.641	0.136	1.95701e-168	6
COL5A2	2.88398e-168	2.12151	0.58	0.109	9.41216e-164	6
VCAN	5.62718e-168	2.22599	0.597	0.137	1.83649e-163	6
EGR1	6.84287e-168	2.46901	0.611	0.148	2.23324e-163	6
C7	1.13964e-166	2.92389	0.499	0.056	3.71934e-162	6
TIMP1	1.14646e-165	2.90866	0.54	0.095	3.7416e-161	6
IGFBP4	9.11155e-161	2.09784	0.56	0.112	2.97365e-156	6
COL4A1	2.84608e-160	2.21992	0.688	0.18	9.28845e-156	6
CYR61	9.25758e-157	2.50332	0.535	0.083	3.0213e-152	6
BGN	1.11862e-156	2.8009	0.45	0.032	3.65073e-152	6
COL4A2	4.69388e-155	2.02082	0.695	0.196	1.53189e-150	6
ABCA8	5.50331e-153	2.35805	0.482	0.069	1.79606e-148	6
EGFR	3.65298e-145	2.03598	0.491	0.08	1.19219e-140	6
BICC1	1.56867e-143	2.12569	0.55	0.12	5.11953e-139	6
IGFBP6	1.81454e-140	2.39663	0.361	0.022	5.92192e-136	6
THBS1	1.14593e-135	2.13429	0.474	0.079	3.73987e-131	6
ABCA6	7.84575e-134	2.1465	0.471	0.074	2.56054e-129	6
FBLN1	8.58939e-132	2.46187	0.461	0.095	2.80323e-127	6
APOD	3.84498e-131	4.99075	0.353	0.024	1.25485e-126	6
MMP2	9.41423e-128	2.01829	0.39	0.06	3.07243e-123	6
SERPINF1	2.4177e-126	2.63015	0.381	0.044	7.89039e-122	6
IGF1	4.06774e-121	2.18792	0.357	0.039	1.32755e-116	6
SULF1	4.70207e-121	2.39173	0.435	0.051	1.53457e-116	6
ABCA10	3.23365e-115	2.36022	0.443	0.105	1.05534e-110	6
PI16	1.18309e-108	2.66328	0.279	0.01	3.86113e-104	6
C3	7.70651e-107	2.29573	0.311	0.027	2.5151e-102	6
EMP1	1.22085e-248	3.10471	0.732	0.112	3.98437e-244	3
WWTR1	3.57578e-175	2.32568	0.619	0.132	1.16699e-170	3
LDB2	1.73873e-164	2.30095	0.645	0.19	5.67451e-160	3
TM4SF1	1.28368e-162	2.65089	0.486	0.049	4.18942e-158	3
VWF	2.91178e-152	2.49245	0.464	0.072	9.50287e-148	3
VIM	3.96602e-147	2.2372	0.675	0.22	1.29435e-142	3
CAV1	1.13607e-129	2.05881	0.418	0.045	3.70769e-125	3
SOCS3	2.08174e-129	2.14055	0.476	0.098	6.79397e-125	3
PDLIM1	1.95383e-125	2.12332	0.417	0.066	6.37652e-121	3
SPRY1	1.85577e-118	2.13262	0.448	0.076	6.05649e-114	3
ZFP36	1.88314e-112	2.12865	0.53	0.142	6.1458e-108	3
GPM6A	9.08091e-110	2.31884	0.361	0.041	2.96365e-105	3
FLT1	0	4.09701	0.773	0.035	0	5
LDB2	0	3.85189	0.871	0.162	0	5
PECAM1	7.92696e-294	2.95063	0.709	0.064	2.58704e-289	5
ADGRL4	3.85681e-290	2.92363	0.683	0.032	1.25871e-285	5
PTPRB	8.82555e-280	2.90806	0.708	0.078	2.88031e-275	5
PLEKHG1	1.15829e-279	3.13942	0.761	0.137	3.78021e-275	5
VWF	1.92527e-277	3.41824	0.681	0.046	6.2833e-273	5
EMCN	6.46373e-269	3.02106	0.63	0.034	2.1095e-264	5
WWTR1	2.61499e-262	3.02797	0.718	0.109	8.53429e-258	5
ERG	8.10102e-254	2.61479	0.622	0.046	2.64385e-249	5
PTPRM	6.01824e-249	2.34572	0.869	0.415	1.96411e-244	5
EGFL7	8.67869e-249	2.88212	0.6	0.026	2.83238e-244	5
SASH1	6.00928e-248	2.73697	0.732	0.128	1.96119e-243	5
SPRY1	1.67398e-247	3.16249	0.615	0.053	5.46319e-243	5
CALCRL	8.05249e-247	2.97941	0.618	0.053	2.62801e-242	5
PRKCH	1.32069e-246	2.41879	0.698	0.096	4.31021e-242	5
IGFBP7	1.87605e-246	2.20447	0.791	0.153	6.12267e-242	5
EPAS1	2.46847e-238	2.66713	0.72	0.159	8.05611e-234	5
EMP1	6.47962e-237	2.57066	0.674	0.093	2.11469e-232	5
HSPG2	9.71703e-228	2.56848	0.664	0.089	3.17125e-223	5
INSR	2.45122e-223	3.28102	0.775	0.335	7.99979e-219	5
MEF2C	5.185e-214	2.10749	0.705	0.152	1.69218e-209	5
ARHGAP29	4.21891e-213	2.552	0.628	0.124	1.37688e-208	5
GRB10	9.76357e-210	2.94423	0.706	0.193	3.18644e-205	5
ANO2	1.54292e-209	3.12565	0.534	0.032	5.03549e-205	5
SPARCL1	1.65865e-209	2.70561	0.606	0.087	5.41315e-205	5
ST6GALNAC3	5.03349e-207	2.52705	0.773	0.29	1.64273e-202	5
DOCK9	3.37014e-205	2.51208	0.658	0.16	1.09988e-200	5
PITPNC1	1.00176e-200	2.63309	0.81	0.395	3.26935e-196	5
CADPS2	6.4851e-195	2.3395	0.577	0.091	2.11648e-190	5
GALNT18	1.57855e-194	2.70064	0.521	0.055	5.15177e-190	5
PLVAP	1.76304e-193	2.57104	0.46	0.013	5.75386e-189	5
PREX2	1.46609e-192	2.31497	0.522	0.044	4.78474e-188	5
CXorf36	9.12003e-187	2.15167	0.45	0.013	2.97641e-182	5
NOSTRIN	1.29316e-185	2.45726	0.504	0.042	4.22037e-181	5
PODXL	7.61466e-178	2.28429	0.479	0.049	2.48512e-173	5
SLCO2A1	2.71092e-177	2.74647	0.462	0.016	8.84735e-173	5
ENG	6.07924e-176	2.23365	0.545	0.093	1.98402e-171	5
ARHGAP31	8.99192e-175	2.18609	0.543	0.085	2.9346e-170	5
SLC2A3	5.11269e-172	2.17076	0.6	0.142	1.66858e-167	5
MECOM	8.74311e-172	2.50726	0.542	0.109	2.8534e-167	5
PLPP3	2.34097e-171	2.85001	0.513	0.079	7.63999e-167	5
CDK17	2.70622e-166	2.13968	0.652	0.245	8.83203e-162	5
PTPRG	1.29819e-165	2.18665	0.766	0.339	4.23676e-161	5
MAGI1	4.4262e-159	2.30137	0.776	0.441	1.44453e-154	5
FLI1	2.74467e-155	2.10471	0.52	0.069	8.95751e-151	5
ITPRIP	1.95839e-154	2.31814	0.442	0.046	6.39139e-150	5
ADAMTS9	2.55527e-154	2.81769	0.566	0.13	8.33938e-150	5
ITGA6	1.19488e-149	2.10459	0.533	0.118	3.89962e-145	5
RAPGEF4	7.94149e-145	2.21583	0.634	0.25	2.59178e-140	5
PDLIM1	1.48015e-143	2.22695	0.454	0.051	4.83062e-139	5
PKP4	4.27503e-143	2.28492	0.608	0.216	1.3952e-138	5
SEC14L1	9.45421e-142	2.10449	0.617	0.261	3.08548e-137	5
KIAA1217	8.15295e-141	2.4477	0.576	0.149	2.6608e-136	5
RASGRF2	4.91184e-137	2.16521	0.465	0.098	1.60303e-132	5
RAI14	9.03952e-137	2.15187	0.514	0.102	2.95014e-132	5
AQP1	3.4781e-132	2.08664	0.358	0.024	1.13511e-127	5
PLPP1	2.33641e-119	2.10519	0.632	0.269	7.62512e-115	5
AL139807.1	8.35706e-117	2.03961	0.425	0.094	2.72741e-112	5
CNTNAP3B	4.96901e-116	2.14745	0.416	0.061	1.62169e-111	5
AC007319.1	1.73928e-114	2.0534	0.533	0.175	5.67631e-110	5
MCTP1	1.81164e-113	2.60436	0.448	0.115	5.91247e-109	5
RALGAPA2	2.40565e-109	2.25329	0.596	0.261	7.85107e-105	5
CEMIP2	7.33384e-109	2.05291	0.467	0.116	2.39347e-104	5
SH3RF3	1.02451e-108	2.23048	0.468	0.112	3.3436e-104	5
ARL15	0	4.35948	0.946	0.393	0	19
MECOM	0	3.80218	0.86	0.119	0	19
PLPP1	0	3.66658	0.862	0.278	0	19
PTPRB	0	2.98844	0.805	0.099	0	19
PECAM1	0	2.92922	0.795	0.085	0	19
EPAS1	2.22914e-305	3.02369	0.833	0.177	7.27502e-301	19
PREX2	6.09081e-294	3.03251	0.733	0.057	1.9878e-289	19
TM4SF1	3.31606e-288	3.54324	0.722	0.045	1.08223e-283	19
DOCK9	2.91822e-286	2.87139	0.799	0.175	9.52389e-282	19
MCTP1	4.9264e-279	3.47046	0.761	0.122	1.60778e-274	19
VEGFC	2.54727e-278	3.28871	0.657	0.033	8.31328e-274	19
PTPRM	1.95014e-271	2.45079	0.914	0.43	6.36448e-267	19
FLT1	8.98099e-268	3.202	0.703	0.062	2.93104e-263	19
STOM	2.24401e-267	2.72488	0.718	0.117	7.32355e-263	19
IGFBP3	1.6356e-263	3.8506	0.612	0.023	5.33795e-259	19
LDB2	1.15614e-259	2.52191	0.818	0.188	3.77318e-255	19
EFNB2	6.04338e-256	2.82222	0.686	0.126	1.97232e-251	19
ADGRL4	7.75324e-240	2.41243	0.667	0.055	2.53035e-235	19
EMP1	5.23878e-231	2.582	0.722	0.113	1.70973e-226	19
ERG	5.5722e-231	2.4186	0.635	0.066	1.81854e-226	19
PTPRG	1.19423e-221	2.2103	0.858	0.353	3.89748e-217	19
PODXL	1.46489e-220	2.42589	0.607	0.062	4.78082e-216	19
ELMO1	4.22571e-217	2.19795	0.814	0.299	1.3791e-212	19
EMCN	2.93792e-215	2.3719	0.603	0.055	9.58818e-211	19
UTRN	2.60671e-209	2.11964	0.842	0.394	8.50725e-205	19
CRIM1	2.76737e-209	2.75572	0.642	0.098	9.03158e-205	19
MAST4	3.69021e-209	2.53393	0.738	0.203	1.20434e-204	19
WWTR1	4.96532e-205	2.39682	0.684	0.131	1.62048e-200	19
CLDN5	4.4044e-203	2.8384	0.521	0.024	1.43742e-198	19
PALMD	1.2929e-202	2.38234	0.548	0.041	4.21951e-198	19
RASGRF2	6.76397e-190	2.41754	0.611	0.108	2.20749e-185	19
EGFL7	2.58116e-189	2.1356	0.553	0.047	8.42388e-185	19
SPARCL1	8.03571e-189	2.26006	0.651	0.105	2.62254e-184	19
PTPN14	7.57714e-186	2.06138	0.593	0.093	2.47288e-181	19
VWF	3.14943e-185	2.1311	0.57	0.071	1.02785e-180	19
ADAMTS1	1.23127e-184	2.82908	0.546	0.07	4.01838e-180	19
CALCRL	1.6875e-184	2.35277	0.572	0.073	5.50732e-180	19
A2M	3.06666e-181	2.19051	0.633	0.16	1.00083e-176	19
CD93	1.2106e-179	2.36237	0.534	0.044	3.95092e-175	19
TACC1	7.2199e-178	2.04658	0.748	0.276	2.35629e-173	19
MAGI1	3.35938e-176	2.10339	0.824	0.452	1.09637e-171	19
MYO1E	2.4048e-174	2.29844	0.658	0.133	7.8483e-170	19
STC1	5.54734e-170	3.21551	0.438	0.024	1.81043e-165	19
GFOD1	1.69316e-169	2.34969	0.566	0.12	5.5258e-165	19
CAV1	3.78411e-167	2.2215	0.494	0.044	1.23498e-162	19
SWAP70	1.58699e-161	2.19402	0.598	0.141	5.1793e-157	19
PCSK5	4.77243e-159	2.73294	0.583	0.112	1.55753e-154	19
GJA5	6.48684e-159	2.18091	0.382	0.002	2.11704e-154	19
SEC14L1	3.68328e-156	2.06601	0.674	0.273	1.20208e-151	19
EVA1C	2.54732e-154	2.10189	0.535	0.088	8.31344e-150	19
HEG1	1.0497e-153	2.0594	0.529	0.088	3.42581e-149	19
CNTNAP3B	1.87708e-153	2.18962	0.497	0.072	6.12605e-149	19
CYYR1	1.96144e-153	2.01961	0.473	0.056	6.40134e-149	19
GALNT18	2.08949e-151	2.07271	0.495	0.072	6.81927e-147	19
SAT1	1.09512e-149	2.49822	0.673	0.201	3.57404e-145	19
DEPP1	1.72302e-144	2.31044	0.427	0.038	5.62325e-140	19
ADAMTS9	2.88358e-141	2.66997	0.575	0.145	9.41085e-137	19
ITGA5	4.7508e-140	2.04598	0.456	0.052	1.55047e-135	19
ID1	2.10652e-137	2.10383	0.401	0.041	6.87485e-133	19
DLL4	6.03523e-137	2.19249	0.386	0.012	1.96966e-132	19
RNF144B	2.34269e-132	2.32533	0.426	0.044	7.64559e-128	19
EPHA4	2.03955e-131	2.03943	0.427	0.052	6.65629e-127	19
ADAMTS6	7.80946e-129	2.67887	0.447	0.07	2.5487e-124	19
SYNJ2	3.74349e-128	2.03731	0.489	0.095	1.22173e-123	19
PDZD2	1.36819e-126	2.22366	0.612	0.219	4.46523e-122	19
GMDS	3.03805e-126	2.05776	0.625	0.232	9.91498e-122	19
LMCD1	8.16603e-124	2.04984	0.431	0.062	2.66507e-119	19
PLXNA2	5.20711e-122	2.07123	0.564	0.17	1.69939e-117	19
SLC45A4	8.82146e-122	2.4984	0.403	0.053	2.87897e-117	19
INSR	3.73937e-119	2.01018	0.681	0.352	1.22038e-114	19
SULF1	1.02822e-112	2.50216	0.399	0.049	3.35569e-108	19
ENPP2	3.74471e-112	2.84676	0.49	0.144	1.22212e-107	19
MGP	1.67546e-108	2.51874	0.42	0.06	5.46804e-104	19
GRB10	3.89608e-106	2.13705	0.577	0.214	1.27152e-101	19

### Sheet: Top genes each iNMF
Table S4. Gene expression within the combined HTAPP sc/snRNA-seq dataset
Top 100 genes correlated with each iNMF program
iNMF_1	iNMF_2	iNMF_3	iNMF_4	iNMF_5	iNMF_6	iNMF_7	iNMF_8	iNMF_9	iNMF_10	iNMF_11	iNMF_12	iNMF_13	iNMF_14	iNMF_15	iNMF_16	iNMF_17	iNMF_18	iNMF_19	iNMF_20
PTPRC	PRKG1	VIM	NRG3	LDB2	COL1A1	DLGAP2	HLA-DQA1	APOE	TOP2A	PCDH15	MT-ND4	LAMA2	TUBA1A	RPL13	FCN1	CDH19	CACNA2D3	ARL15	RBM47
SKAP1	CARMN	FOSB	CHRM2	PLVAP	COL1A2	SLC44A5	WDFY4	FTL	ASPM	AC109466.1	MT-ATP6	BICC1	MAP1B	RPS23	SLC11A1	NRXN1	KCNQ5	GJA5	SLC1A3
CD247	NOTCH3	S100A10	AC073050.1	VWF	COL3A1	DLGAP1	CD74	CD68	MKI67	RALYL	MT-ND3	EGFR	TUBB2B	RPS19	NAMPT	PTPRZ1	TMEM132C	IGFBP3	MERTK
CD96	PDGFRB	FOS	IQCJ-SCHIP1	ADGRL4	BGN	DSCAM	HLA-DQB1	C1QC	CENPF	EYS	MT-CYB	C7	TUBB2A	RPS3	LYZ	SLC35F1	BMPR1B	MECOM	SLCO2B1
IL7R	EPS8	JUNB	TMTC2	INSR	FN1	FMN1	HLA-DPB1	C1QA	TPX2	DPP10	MT-ND2	CFH	STMN2	RPL32	S100A9	IL1RAPL2	UNC5C	TM4SF1	MSR1
IKZF1	EDNRA	SOCS3	EPHA6	FLT1	COL6A1	CREB5	HLA-DRA	C1QB	GTSE1	DACH1	MT-CO2	PARD3B	UCHL1	RPL10	CSF3R	STARD13	CHRNA7	VEGFC	ABCA1
ITK	CALD1	KLF4	KCTD16	EGFL7	COL5A1	NREP	HLA-DRB1	GPNMB	DIAPH3	AC008415.1	MT-ND1	SVEP1	PCSK1N	RPL30	MNDA	FIGN	DPP6	PLPP1	SAT1
RHOH	ENPEP	ZFP36	GRIA1	GRB10	COL6A3	IQCJ-SCHIP1	CIITA	PSAP	KIF14	AC109779.1	MT-CO3	ABCA9	TUBB	RPL19	VCAN	XKR4	RBFOX1	PREX2	LRMDA
CD2	ACTA2	CAVIN1	AC009264.1	HSPG2	SPARC	OXR1	ADAM28	HLA-DRA	KNL1	AL589740.1	MT-CO1	BNC2	SCG2	RPL29	SERPINA1	KIRREL3	NXPH1	EFNB2	IL18
STAT4	RCAN2	IFITM3	GRID2	CXorf36	THBS2	PTCHD1-AS	HLA-DPA1	NPC2	AURKB	USH2A	MT-ND5	CDH11	HSP90AB1	EEF1A1	SRGN	NKAIN3	SYT1	DLL4	MS4A6A
ARHGAP15	AC131025.2	LMNA	CDH8	SPRY1	POSTN	NREP-AS1	BANK1	GRN	CDK1	CALN1	MT-ND4L	FHL2	BEX1	RPL15	AQP9	NRXN3	CNTN1	SEMA3G	RAB20
SLFN12L	MYH11	DUSP1	NRXN1	PLEKHG1	COL6A2	KAZN	IRF8	APOC1	KIF18B	AL391117.1	MT-ATP8	NFIA	NEFL	RPS4X	ACSL1	ZNF536	TFAP2B	CLDN5	FRMD4B
PDE3B	CRISPLD2	GNG11	MMP16	PECAM1	FSTL1	VAT1L	CD83	CTSZ	CENPE	CDH12	DHFR	CCDC102B	PRPH	RPL41	S100A8	SEMA3C	CNTNAP2	SLC45A4	NPL
THEMIS	EBF2	KLF2	DCC	ARHGAP29	TIMP1	KCNQ3	IDO1	HLA-DPA1	NUSAP1	GALNTL6	MTRNR2L12	SVIL	YWHAH	RPS8	CD300E	GULP1	ZNF804A	MCTP1	CD163
PRKCH	RBPMS	CAV1	NEGR1	CALCRL	AEBP1	CNKSR2	BCL11A	CD74	ANLN	AC114316.2	MT-ND6	ADAMTSL3	TUBA1B	RPL27A	AC020656.1	AL139383.1	KCNB2	PCSK5	CD163L1
STK17B	ABCC9	EMP1	PCDH7	ANO2	LUM	UNC5D	MS4A1	HLA-DRB1	BUB1	KCNMB2	MTRNR2L8	LHFPL6	CALM1	RPS15	PLAUR	INSC	DBH	ADAMTS1	SLC9A9
CD69	PDE1A	EGR1	NTRK3	EMCN	CTGF	TRPM3	FLT3	TYROBP	TROAP	ERVMER61-1	RASGEF1B	NR2F2-AS1	YWHAG	RPS27A	LRRK2	NTM	RGS7	FBLN5	TFEC
ETS1	RNF152	YBX3	HS3ST5	WWTR1	LTBP2	AC090579.1	FCRL1	CTSB	CDCA2	NELL1	TIMP2	FGF7	PEG10	RPS2	TREM1	COL8A1	PCLO	PTPRB	ARHGAP18
TXK	TINAGL1	MMRN1	SYN3	GALNT18	C1R	LINC01411	CLNK	CTSS	NCAPG	ERBB4	NORAD	MSC-AS1	MLLT11	RPL35A	TLR2	ARHGAP24	MEIS2	DEPP1	PLXDC2
CYTIP	ANO1	THBD	PTPRD	ERG	CCDC80	ANO4	MCOLN2	LIPA	CDC25C	CSMD3	IDS	ADAMTS12	GNAS	RPS6	KYNU	PLP1	TENM3	MAST4	MITF
SAMD3	GUCY1A2	S100A16	PLD5	PTPRB	MGP	LSAMP	BLK	FUCA1	BIRC5	PEX5L	KIF1A	FLRT2	VAT1	RPS24	BCL2A1	SORCS1	SPOCK1	EPAS1	LGMN
RIPOR2	SLIT3	KLF6	FAM19A1	KDR	DCN	SHISA9	LYN	CD14	DLGAP5	TMEM132D	PSAP	COL6A3	PEBP1	RPL13A	IRAK3	GALNT17	FGF14	STC1	TBXAS1
TC2N	TRPC6	IER2	PPP2R2B	PLPP3	SERPINH1	PDE4B	2022-03-01	LAPTM5	MELK	LINC01170	TMX4	GEM	STMN1	RPL7	AL034397.3	LINC01505	AGBL4	CLEC14A	RGS1
ITGA4	SLC7A2	MT2A	LRRC4C	SLCO2A1	COL4A1	PTCHD1	AC120193.1	ACP5	KIF11	AC099520.1	EEF2	CALD1	HSP90AA1	RPS12	CTSS	IL1RAPL1	DGKB	FBLN2	RAB31
LINC01934	PDE3A	IGFBP4	GRIP1	NOSTRIN	INHBA	EML6	IGHM	GM2A	KIF23	AC011287.1	TSPAN7	ARHGAP10	UBB	RPS14	LILRB2	KCNS3	VSTM2A	STOM	ATP8B4
B2M	LHFPL6	CAVIN2	GPC6	CD34	TAGLN	ZBTB7C	SEL1L3	HLA-DPB1	PBK	KHDRBS2	HLA-A	AL445250.1	EEF1A2	RPLP1	APOBEC3A	AC008056.1	RYR2	ENPP2	PLA2G7
RUNX3	NR2F2-AS1	IFI27	HDAC2-AS2	CADPS2	FNDC1	CLSTN2	HLA-DRB5	B2M	TTK	FGF12	B2M	ERRFI1	RTN1	RPS11	TNFRSF1B	COL5A2	ROBO1	MET	KCNMA1
CCL5	MYL9	S100A6	ELAVL2	ENG	PRELP	PRUNE2	MEF2C	ITGB2	UBE2C	SNTG1	CLU	UACA	ATP1B1	RPS18	LYN	ADGRG6	RGS5	LINC00639	FPR3
FYB1	CCDC102B	ADIRF	CDH10	DOCK9	THY1	GPC5	SYK	CST3	KIFC1	HCN1	ARHGDIA	OSMR	SYT4	RPL11	SAMSN1	CHST9	STAC	MMRN2	ITPR2
HLA-B	MSRB3	ANXA2	CLSTN2	PKP4	COL5A2	GNAS	RCSD1	FCER1G	CKAP2L	CACNB2	SPOCK2	CYP1B1	NEFM	RPL34	HCK	COL18A1	ISL1	CXCL2	SELENOP
TRAC	SLC38A11	TM4SF1	DOK6	PODXL	FBN1	GRM7	HDAC9	HLA-DMB	BUB1B	ATRNL1	SLC25A6	ROR2	GAPDH	RPL14	GK	ITGA1	SLIT3	NOTCH4	ADAP2
APBB1IP	LMOD1	NDRG1	SEMA6D	PTPRM	COL4A2	CAMK2A	AC099560.1	FCGRT	HMMR	MIR3681HG	PEG10	ADAM12	ACTG1	TPT1	CLEC4E	CHL1	ELAVL4	KCNJ2	MS4A4A
ZFP36L2	STEAP4	CDKN1A	GALNT13	ROBO4	IGFBP2	ST6GALNAC5	FGD2	AIF1	AC091057.6	FAM19A4	YWHAG	GATA6	GAP43	RPL8	C5AR1	COBL	KLHL13	CD93	PDGFC
CD7	IGFBP7	NNMT	EPHA5	KIAA1217	COL12A1	HRK	CLEC9A	CXCL16	SMC4	SGCZ	OLFM1	ZFPM2	PTPRN	RPL36	RGS2	IL1RAP	EYA1	DOCK9	CSF2RA
CXCR4	SEMA5A	GADD45B	VSNL1	ST6GALNAC3	TNC	PAPPA	PRKCB	SPP1	DEPDC1	LINC01830	HSP90AB1	CRISPLD2	MAP1A	RPS9	EREG	CADM2	SLC18A2	CDH5	MRC1
SYTL3	JAG1	FABP4	LRRC7	DYSF	MFGE8	SEMA3E	CPVL	MPEG1	KIF15	AL035401.1	L1CAM	DCN	CKB	RPL23A	CLEC7A	GLI3	SEMA6D	THSD7A	SFMBT2
HLA-A	COL4A2	ANXA1	ATRNL1	VWA1	SULF1	CFAP61	CCSER1	HLA-DQB1	KIF2C	OLFM3	SFRP1	EPS8	ARHGDIA	RPL27	LST1	SAMD5	NRCAM	SYNJ2	CLEC7A
CAMK4	MCAM	ATF3	AL445623.2	ESAM	F2R	NAV3	CD79B	CTSH	CCNB1	GABRG3	SCD	FOXP2	PHOX2B	RPS16	ITGAX	RELN	MIR137HG	S1PR1	IQGAP2
AOAH	MFGE8	RHOB	KCND2	SASH1	LOX	GAP43	CSF2RA	LGMN	NUF2	CNTN5	GNAS	PLSCR4	CHGB	RPL28	SLC2A3	GLIS3	SLC18A1	PECAM1	CD86
ARAP2	TPM1	NFKBIA	CNTN5	AC002070.1	IGFBP5	CADPS	IDO2	CSTB	CIT	TRHDE	IFI6	PRRX1	CYB561	RPL6	FTH1	PAPPA	GRM8	BMX	TNS3
TRG-AS1	FHL5	AKAP12	NCAM2	NOTCH4	EFEMP1	THSD4	TMEM156	FCGR3A	NDC80	AC009975.1	RPL37A	TENM4	IDS	RPS7	AC084871.2	HMCN1	CNTNAP4	FLT1	TRPM2
DOCK8	ARHGAP6	B2M	CNTNAP2	RAI14	SPON2	KHDRBS3	ST18	CAPG	ECT2	CCSER1	RPL3	EPHA3	CALY	RPS13	OLR1	LINC01748	ANKFN1	GJA4	FAM49A
LEF1	COL18A1	TAGLN2	NAV3	PALMD	SERPINE1	ARFGEF3	LY86	HLA-DQA1	ARHGAP11A	CNTN6	NELL2	YAP1	CALM3	RPL3	FPR1	NEGR1	TH	HEY1	CTSB
HLA-C	HEYL	ACKR1	NXPH1	SPARCL1	COL18A1	NDRG4	ARHGAP24	FOLR2	ESCO2	LINC02055	RPLP2	PEAK1	RGS4	RPS5	IL1R2	SHISA9	CHGA	PTPRM	MS4A4E
CD53	TAGLN	HLA-E	2022-03-11	ITGA6	VCAN	ELL2	INPP5D	TREM2	POLQ	AL353784.1	PMP22	SULF1	KIF1A	RPL35	JAML	OLFML2A	KCND2	PODXL	HNMT
LTB	KCNAB1	CCL21	FGF13	PCDH17	THBS1	MEG8	CLEC10A	CSF1R	NEIL3	AL356479.1	MAP1B	AC012409.2	CLU	RPS27	G0S2	PCDH9	CAMK4	SWAP70	TFRC
ICOS	NR2F2	PDLIM1	LSAMP	BTNL9	CYR61	RYR3	CCDC26	SLC40A1	BRIP1	AGBL1	FAU	IGFBP7	NPY	RPL18	CEBPB	PTPRJ	CHGB	CRIM1	CPVL
LCP1	AC012409.2	ZFP36L1	ALCAM	RASGRF2	MMP14	NLGN1	HLA-DMB	CYBA	HMGB2	EML6	MAP1A	TFPI	HSPA8	RPLP2	ADGRE2	CLIC4	LINC01828	NPR3	ZEB2
ARHGDIB	NGF	TFF3	LRRTM4	AQP1	IGFBP6	RYR2	JAML	SELENOP	PARPBP	ETV1	NEAT1	RBPMS	PTMS	UBA52	TYROBP	AQP4-AS1	GRIA4	PTPN14	SAMSN1
HLA-E	ARHGAP42	CYR61	TENM2	ARHGAP31	CCL2	SYNDIG1	ITPR1	CTSC	KIF18A	LINC02476	RPS18	MYOF	NORAD	RPL37A	EMILIN2	ZEB2	ALK	PALMD	HIF1A
TRBC2	SMOC2	TGM2	CADPS	DOCK6	MYL9	PDE4D	P2RY14	HLA-B	IQGAP3	AC073365.1	HLA-C	FMO2	EIF1	RPLP0	IL1B	PLAT	RAB3C	SAT1	FPR1
TNFAIP3	PARM1	ID1	RGS7	IVNS1ABP	ITGA11	PTGFR	FCRL5	TMSB4X	SGO2	RIT2	COX4I1	ABI3BP	CHRNA3	RPL38	TBXAS1	NCAM2	NTRK1	A2M	LINC00996
TRBC1	ADGRF5	IFITM2	AC092691.1	CDH13	IGFBP7	GALNT13	VAV3	FGL2	APOLD1	HS6ST3	DLK1	PDZRN3	OLFM1	RPL4	CD55	EPB41L2	NELL2	DKK2	THEMIS2
SPOCK2	ARHGAP10	NR4A1	AC090568.2	PTPRG	VIM	PLCB1	CD1C	LILRB4	PIMREG	STPG2	RPL11	CYP7B1	NSG2	RPL23	SLA	GAS7	EYA4	ADAMTS6	ZNF331
ADGRE5	GUCY1A1	S100A11	PCDH9	NR5A2	OLFML2B	CDK15	BIRC3	VAMP8	SPC25	LINC00871	ITGA6	GFPT2	NNAT	APOO	SMIM25	FRMD6	ALCAM	SMAD6	NABP1
GZMA	UACA	HSPB1	LRRTM3	GJA1	HTRA1	ABCB1	SP100	S100A11	PTTG1	MIR4300HG	CDKN1C	FNDC3B	MARCKSL1	FAU	DUSP1	AC099792.1	THSD7A	AC008050.1	GLUL
CHST11	RGS6	PLAT	FSTL5	COL4A1	COL5A3	ADCYAP1	SIPA1L1	FTH1	C2orf48	TENM2	CALM1	F3	TIMP2	NACA	NEAT1	PLA2G4A	SDK1	TGM2	KLHL6
DUSP2	SPARCL1	HLA-B	CCBE1	NFIB	SFRP4	SNRPN	ENTPD1	LYZ	PIF1	LINC00276	OXR1	TNC	KIF5A	TXNRD1	NLRP3	DMD	GCH1	CYYR1	ELL2
GPRIN3	DGKG	ID3	CDH6	F2RL3	COL14A1	EPHA6	ELMO1	CTSL	ATAD2	AC068051.1	RPS2	PRKG1	PHOX2A	PTMA	SAT1	ADAMTSL1	PLXNA4	ID1	EPB41L2
AC022075.1	FAT1	HLA-A	EBF1	ITPRIP	LGALS1	SLC35F3	TCL1A	CREG1	DTL	LINC02240	ANKH	MAML2	TPI1	TMSB4X	S100A12	PPP2R2B	HS6ST2	HEG1	SLC16A10
DOCK2	COBLL1	CEBPD	BMPR1B	RASGRP3	TNFRSF12A	DYNC1I1	RAB7B	CFD	KPNA2	AC008568.1	TAGLN2	TWIST2	MARCKS	BAIAP2L1	FCER1G	ALDH1A1	HAND2	SOX18	ITGAX
SP100	INPP4B	BST2	AC233296.1	FZD4	CAVIN1	PTPRN	XCR1	CD4	NEK2	ARHGEF28	HAND2	CCDC80	CD24	OOEP	RAB31	NAV2	KCNQ1OT1	EDN1	TNFAIP2
IQGAP2	TRPC4	PDPN	MIR137HG	MEF2C	IGFBP4	SYN2	GPR183	RNASE6	CENPK	GPC5	RPLP0	FBN1	CFL1	EEF2	FOS	MOXD1	AC025159.1	KCTD12	AC008957.2
CD52	COL4A1	TFPI	GRIN3A	EPAS1	PRSS23	PRSS3	DOCK2	CD84	PLK1	KCNIP4	DHCR24	SERPINE1	NDRG4	TMSB10	ITGB2	ANXA2	CREB5	IL33	RREB1
P2RY8	KIRREL1	FOXC1	FUT9	CYYR1	ACTA2	AC025159.1	IRF4	HLA-A	GAS2L3	PKHD1	CD55	ADAMTS9-AS2	SRP14	SLC25A6	COTL1	SOX6	PACRG	SLC9A3R2	CHST11
PRF1	PRRX1	MALL	AC091885.2	TM4SF18	FBLN2	LRP1B	ID2	ADAMDEC1	CLSPN	OPRM1	CAMK2N1	MICAL2	STMN4	UQCRB	LCP1	TENM3	PRUNE2	RNF144B	TLR2
SLA	RERG	IGFBP5	NEBL	PCAT19	PTGIS	XYLT1	PARP14	LGALS3	BRCA2	LINC01435	VAT1	GHR	BASP1	ATP5F1E	PTPRC	CRYAB	LRGUK	NKAIN2	ANKH
GZMK	FILIP1	STOM	PCDH15	PDLIM1	TIMP3	PCLO	STK17B	C3AR1	MYBL2	CSMD1	RPL41	EFEMP1	HAND2	COX4I1	TYMP	S100B	GPR158	SOX17	FAM20A
CEMIP2	ADIRF	UBC	KIF26B	RGCC	CXCL12	ARPP21	DOCK8	HLA-DRB5	HIST1H4C	LUZP2	RPS8	DOCK1	GNG3	YBX1	KCNE1	SNCA	EBF1	ADGRL4	RNF144B
KLRB1	TEX41	ACTB	PCLO	COL4A2	HSPG2	CPNE8	CST3	MS4A4A	CKS2	DMD	DKK3	PDE3A	PPIA	EIF1	S100A4	CDH6	KCNH7	TCF7L1	SIGLEC1
MDFIC	C11orf96	GPM6A	PTPRT	PRKCH	WISP1	AC010967.1	SLAMF7	BST2	RFC3	ZNF385B	TMTC2	EPB41L2	L1CAM	ACTG1	ZEB2	KIAA1217	MEG8	ITGA5	MIR181A1HG
PIK3R5	ADAMTS4	DUSP5	NLGN1	IGFBP7	ALDH1A3	PRICKLE1	MPEG1	CCR1	H2AFZ	CDH18	MCAM	IL1R1	TMSB10	SERF2	CR1	DOCK5	ZFPM2	EVA1C	PLSCR1
IL32	GJA4	ELK3	SLIT2	TMEM255B	LOXL2	ADCY8	ZNF366	CCL18	FAM111B	AF121898.1	EEF1A1	THBS1	UBC	GAPDH	CSTA	AL033504.1	ROBO2	ESAM	SYK
INPP5D	ADAMTS1	NR4A2	HECW2	CD93	LRRC32	FGF14	CXCR4	VSIG4	LINC01572	AC092920.1	GRN	ARHGAP42	ACTB	FTH1	RBM47	SAMD12	SLC6A2	LMCD1	AC074327.1
CD44	LINC01197	TCIM	TRMT9B	CDH5	COL8A1	SDK1	GPAT3	FPR3	TUBA1B	AC097467.3	SPOCK1	PDLIM3	GAL	HINT1	PID1	PMP22	CNKSR2	UTRN	FCGR2A
TMEM156	AVPR1A	ITGA5	SORCS1	ELK3	IFITM3	CDH18	DNASE1L3	CYP27A1	AC016205.1	LINC01695	CST3	ADH1B	S100A6	ACTB	ANPEP	PLXDC2	SOX4	FAM107A	AOAH
SELL	ITGA1	HLA-C	MAOA	CA2	EDIL3	MIR4435-2HG	LRRK2	HLA-E	RTKN2	AC078923.1	RPL34	PDLIM5	DKK3	PPIA	CXCL8	ANXA1	TMEFF2	JAG1	BNC2
KLRD1	ANGPT1	NR2F1	CNTN3	MPZL2	GSN	RBFOX1	IGKC	LGALS1	AC073529.1	PTPRR	CYB561	SMOC2	SNCG	UBB	SIPA1L1	KHDRBS3	EFNA5	SULF1	GPR137B
PHACTR2	CACNB2	LGALS1	ASIC2	RHOJ	TNFAIP6	NRCAM	PLAC8	CD300A	TUBB4B	PTCHD4	PTMS	FAP	TPPP3	CFL1	LUCAT1	UTRN	PHOX2A	MYO1E	MAP3K8
IFI16	EDIL3	MT1X	KCNH7	ETS1	TGFBI	EYA1	CD53	PLA2G2D	STMN1	LINC02232	SCN3B	NFIB	HINT1	PFN1	HIF1A	ARHGAP15	TNR	AC010737.1	MAFB
CD28	ID4	DUSP6	IL1RAPL1	ADGRF5	NOTCH3	STMN4	FAM49A	HLA-C	NOSTRIN	AC009975.2	GFRA2	MMP19	ATP5F1E	SRP14	VNN1	U91319.1	HS6ST3	SULT1B1	SRGN
ITPKB	MIR4435-2HG	TUBB4B	DPP6	CLEC1A	NGFR	AC092691.1	KHDRBS2	MMP9	TUBB	FSHR	IGFBP5	PDE1A	DBH	AC024230.1	IL1RN	SPARC	2022-03-11	ADAMTS9	FGD2
NKG7	COL5A3	KCTD12	ELAVL4	TIE1	RARRES2	ZNF365	CD86	AC020656.1	NAV2	FAM135B	RPL23	SEMA5A	TSPAN7	FTL	GPAT3	LRRTM4	EPHA5	MGP	TYMP
LCP2	SYNPO2	RNASE1	BRINP3	ADGRL2	CST3	GRIP1	PIK3AP1	MMP14	PTMA	NDST3	CD44	GPC3	TMX4	TUBB	RNF144B	EDNRB	CHRNA3	RASGRF2	STAB1
GNLY	ATP10A	ADAMTS1	ZNF804A	COL15A1	MMP2	GALNT14	SERPINB9	HMOX1	PKP4	AC092167.1	SYT4	BX322234.1	CHGA	UBC	LAPTM5	SNTB1	CADPS	LIMCH1	KMO
FAM129A	KCNE4	ICAM1	ARPP21	PDE4D	SFRP2	TMEFF2	RUNX1	SIGLEC10	ALK	AC098864.1	KIF5A	SLIT2	CADM3	H2AFZ	PLXDC2	KIRREL1	NTNG1	ERG	CD84
BTBD11	GEM	NR2F2	EFNA5	ADAMTS9	FBLN5	TIMP2	RNF144B	CD53	MID1	PIK3C2G	MARCKS	SAMD4A	THY1	PTMS	THBS1	FST	ARHGEF28	CAV1	AC100849.1
LINC01871	YAP1	SELE	GPR158	PREX2	NID1	RELN	CHST11	SCD	GRM8	MLIP	HIF1A	NID1	KIF21A	HSP90AB1	PLSCR1	AP002991.1	SYN3	ELMO1	IL2RA
IFNG-AS1	CDH6	MIR222HG	SLC35F4	PLCB1	VGLL3	CHRM2	CD1E	MAFB	SDK1	MGAT4C	TXNIP	NR4A1	TH	HSPA8	RILPL2	ARHGAP42	MPP6	KCNN3	CMKLR1
ARID5B	FBXO32	ENG	CADM2	DOCK1	COL15A1	U91319.1	LCP1	MS4A6A	CKB	KCNMB2-AS1	CTSB	LINC01197	RAB3B	MARCKSL1	FCGR2A	MAML2	CCSER1	BCAM	NHSL1
PLAC8	PDGFA	LDLR	TENM3	PRSS23	CDH11	DAB1	MIR181A1HG	LY86	ATRNL1	LIMCH1	GNG4	CYR61	ELAVL4	PEBP1	STK17B	PARD3B	MAPK4	RHOB	CTSL
SLAMF1	SYTL2	IFI6	ST6GALNAC3	RAPGEF5	ADAM12	NSG2	MZB1	PLA2G7	NFIB	ESRRG	PTGER3	CPED1	KRT19	SH3BGRL3	PLEK	GSN	AC073050.1	FBN1	LCP2
INPP4B	PHLDA1	SERF2	REEP1	FLI1	ANO1	BCAT1	ARHGAP15	FCGR2A	ACTB	GPC6	INSIG1	SLC22A3	TUBB4B	TPI1	DOCK2	CYP7B1	AC105389.3	EPHA4	KYNU
DPP4	PLCL1	MSN	KIF21A	FLT4	FAP	AP002370.2	NCKAP1L	LST1	TOX	PLD5	RPS27A	DOK5	EEF2	TUBA1B	DOCK8	NGFR	AC093523.1	ADGRF5	NEAT1
PRKCB	MEF2C	VCAM1	CPNE4	AC007319.1	PDGFRB	KCNMA1	SWAP70	NUPR1	SCN1A	LINC01483	TCERG1L	SLC2A3	VAT1L	HIST1H4C	S100A11	RGS16	NCKAP5	FILIP1	EPSTI1
CCR7	ADAMTS9	ISG15	PRR16	EMP1	ERRFI1	NAV2	CYTIP	AXL	UBB	AC103409.1	KCNIP4	C3	SCN3B	STMN1	PTK2B	PLPP1	FMN1	CFH	CPM
RCSD1	CHSY3	FAM107A	BASP1	ZNF521	TNFRSF11B	MAPK4	FGL2	KCTD12	FIGN	MIR2052HG	TFRC	CNTN4	TAGLN2	TUBB2B	CD44	ADAMTS9-AS2	PTPRD	NUAK1	DOCK2
ARHGAP25	PHLDB2	RGS16	LRRN3	PLXNA2	C7	TMEM108	ARID5B	IFI6	PPIA	PKN2-AS1	SERF2	DDAH1	H2AFZ	CALM3	VCAN-AS1	ITIH5	KIF26B	LMO2	TGFBI
MAML2	MT2A	C11orf96	TENM1	TGFBR2	SDC2	LUZP2	IKZF1	C5AR1	PDE4B	LINC02307	SVIL	WISP1	DHCR24	MARCKS	GLUL	LRMDA	GNGT1	MIR4435-2HG	CSF1R
CD48	NTN4	EGR3	GRIA4	SPC25	TPM1	TMEM132C	ST8SIA4	SERPINA1	GLRA2	LGR5	EML6	SPATS2L	VGF	MECOM	FAM49A	DOCK1	UNC5D	MEDAG	FMN1
