## Supplemental Table S6 for "A spatial cell atlas of neuroblastoma reveals developmental, epigenetic and spatial axis of tumor heterogeneity"

### Sheet: myeloid
Table S6. Enriched myeloid cell markers from snRNA-seq
gene	p_val	avg_log2FC	pct.1	pct.2	p_val_adj	cluster
CLNK	0	4.68063	0.835	0.017	0	cDC1
IDO1	0	3.83506	0.639	0.016	0	cDC1
NEGR1	0	3.57701	0.66	0.042	0	cDC1
AC099560.1	0	3.3977	0.541	0.015	0	cDC1
AC016205.1	0	3.30949	0.593	0.028	0	cDC1
FLT3	0	3.1821	0.693	0.047	0	cDC1
NCALD	0	3.16664	0.626	0.011	0	cDC1
TOX	0	3.15838	0.634	0.021	0	cDC1
PTK2	0	2.83591	0.66	0.082	0	cDC1
CLEC9A	0	2.70228	0.536	0.006	0	cDC1
ZNF366	0	2.52364	0.482	0.023	0	cDC1
AC007991.3	0	2.47822	0.461	0.017	0	cDC1
SLC24A4	0	2.47508	0.557	0.027	0	cDC1
ZEB1	0	2.38184	0.559	0.05	0	cDC1
ADAM19	0	2.37871	0.564	0.066	0	cDC1
ENPP1	0	2.36663	0.384	0.006	0	cDC1
DNASE1L3	0	2.15867	0.472	0.037	0	cDC1
CPNE3	0	2.14758	0.474	0.033	0	cDC1
P2RY14	0	2.09104	0.536	0.058	0	cDC1
ENOX1	0	1.99881	0.338	0.014	0	cDC1
IDO2	0	1.9441	0.376	0.014	0	cDC1
BTLA	0	1.70571	0.374	0.007	0	cDC1
SLCO5A1	0	1.66548	0.284	0.009	0	cDC1
PARM1	0	1.57703	0.268	0.01	0	cDC1
XCR1	0	1.53507	0.24	0	0	cDC1
PAWR	0	1.35311	0.253	0.006	0	cDC1
KCND3	0	1.28493	0.191	0.002	0	cDC1
NREP-AS1	0	0.820545	0.106	0.001	0	cDC1
CCSER1	9.61e-296	4.06132	0.923	0.28	3.14e-291	cDC1
WDFY4	1.76e-292	3.88403	0.902	0.268	5.73e-288	cDC1
AUTS2	7.97e-290	3.08285	0.843	0.197	2.6e-285	cDC1
GCSAM	1.55e-272	0.800123	0.129	0.003	5.06e-268	cDC1
ASB2	5.71e-272	1.01077	0.188	0.007	1.86e-267	cDC1
GRAP2	2.5e-268	1.08677	0.191	0.008	8.17e-264	cDC1
RAB30	1.43e-254	1.60824	0.361	0.032	4.67e-250	cDC1
HDAC9	3.84e-253	3.53164	0.881	0.289	1.25e-248	cDC1
DAPK2	1.65e-247	1.46903	0.286	0.02	5.38e-243	cDC1
CALCRL	3.5e-247	2.69292	0.428	0.048	1.14e-242	cDC1
PDE1C	1.91e-243	0.988015	0.144	0.005	6.23e-239	cDC1
CNR2	4.53e-243	0.935232	0.165	0.006	1.48e-238	cDC1
SH3RF2	8.58e-240	0.676569	0.111	0.002	2.8e-235	cDC1
IRF8	2.13e-239	2.43271	0.735	0.158	6.94e-235	cDC1
RHEX	2.01e-237	1.25201	0.232	0.014	6.58e-233	cDC1
CCDC26	1.53e-226	2.52228	0.639	0.118	4.99e-222	cDC1
BATF3	5.33e-222	1.08039	0.224	0.014	1.74e-217	cDC1
BCL6	2.75e-202	2.22986	0.593	0.112	8.96e-198	cDC1
TRERF1	2.9e-201	2.15589	0.637	0.13	9.45e-197	cDC1
PLEKHM3	1.87e-193	2.41556	0.619	0.133	6.11e-189	cDC1
RUBCNL	6.98e-192	2.36456	0.642	0.143	2.28e-187	cDC1
CBFA2T3	2e-190	1.36179	0.289	0.027	6.52e-186	cDC1
MCOLN2	2.15e-187	2.04066	0.567	0.107	7.02e-183	cDC1
PREX2	1.28e-184	1.19012	0.116	0.004	4.19e-180	cDC1
AP000462.1	2.56e-184	2.04648	0.448	0.067	8.35e-180	cDC1
CCDC126	1.26e-181	1.88439	0.356	0.044	4.12e-177	cDC1
CD226	3.32e-181	1.87861	0.508	0.088	1.08e-176	cDC1
VAC14	1.79e-180	2.13079	0.642	0.15	5.84e-176	cDC1
RAB7B	2.1e-180	2.39591	0.631	0.146	6.84e-176	cDC1
CAMK2D	5.43e-180	2.81681	0.814	0.295	1.77e-175	cDC1
CYYR1	3.14e-179	0.972347	0.144	0.007	1.02e-174	cDC1
CADM1	1.21e-178	2.62464	0.727	0.206	3.95e-174	cDC1
TLR10	2.44e-178	0.940701	0.201	0.014	7.95e-174	cDC1
DAPP1	1.02e-177	1.74606	0.51	0.09	3.33e-173	cDC1
AC072022.1	2.25e-176	1.22893	0.198	0.014	7.35e-172	cDC1
BCL2L14	1.01e-175	1.25773	0.196	0.013	3.31e-171	cDC1
EHF	1.99e-175	0.922262	0.147	0.007	6.51e-171	cDC1
DENND1B	4.93e-173	2.41121	0.771	0.255	1.61e-168	cDC1
FAM129A	1.45e-168	1.98523	0.518	0.098	4.74e-164	cDC1
MYO7B	3.06e-168	0.773137	0.113	0.004	1e-163	cDC1
NUBPL	4.53e-167	2.19339	0.678	0.18	1.48e-162	cDC1
SLAMF7	1.19e-165	1.73509	0.464	0.079	3.89e-161	cDC1
SNX3	2.97e-164	2.24249	0.554	0.118	9.71e-160	cDC1
LINC01588	9.56e-164	1.24543	0.25	0.024	3.12e-159	cDC1
ANPEP	4.77e-162	1.50362	0.369	0.051	1.56e-157	cDC1
HLA-DOB	4.24e-155	0.622031	0.116	0.005	1.38e-150	cDC1
ID2	6.37e-154	2.79588	0.735	0.235	2.08e-149	cDC1
NREP	5.93e-150	0.828991	0.116	0.005	1.94e-145	cDC1
MYEF2	4.74e-148	0.824835	0.157	0.01	1.55e-143	cDC1
MED12L	3.35e-144	1.67201	0.436	0.077	1.09e-139	cDC1
LGALS2	8.65e-143	1.09947	0.227	0.022	2.82e-138	cDC1
LRRC1	9.91e-141	0.95541	0.17	0.013	3.23e-136	cDC1
C1orf21	5.9e-140	1.82209	0.562	0.133	1.93e-135	cDC1
SHTN1	2.33e-137	1.96633	0.675	0.21	7.6e-133	cDC1
PLPP1	2.55e-137	1.96772	0.392	0.068	8.32e-133	cDC1
C1orf54	7.82e-136	1.64824	0.425	0.079	2.55e-131	cDC1
AIM2	1.31e-135	0.901297	0.204	0.019	4.28e-131	cDC1
CYFIP2	1.36e-131	0.970852	0.258	0.03	4.45e-127	cDC1
HSH2D	5.71e-126	1.17233	0.26	0.032	1.86e-121	cDC1
TSPOAP1	2.76e-122	0.819257	0.162	0.013	9.02e-118	cDC1
LINC01725	9.57e-122	0.951603	0.162	0.013	3.12e-117	cDC1
SLC38A1	7.17e-121	1.08205	0.276	0.037	2.34e-116	cDC1
CLCN4	7.88e-121	0.713404	0.165	0.014	2.57e-116	cDC1
ELOVL5	1.26e-120	1.843	0.497	0.122	4.1e-116	cDC1
CNGB3	2.33e-119	0.567501	0.113	0.007	7.62e-115	cDC1
AC004687.1	3.16e-118	1.88976	0.539	0.138	1.03e-113	cDC1
THRB	1.22e-116	1.6467	0.513	0.124	3.99e-112	cDC1
NLRC5	4.09e-115	1.44923	0.448	0.1	1.33e-110	cDC1
AC021188.1	7.78e-115	0.859882	0.124	0.008	2.54e-110	cDC1
AKAP6	2.02e-114	1.02713	0.196	0.021	6.6e-110	cDC1
FLNB	4.85e-114	1.36699	0.317	0.052	1.58e-109	cDC1
GPR157	5.05e-114	1.51006	0.247	0.033	1.65e-109	cDC1
MYLK	3.36e-113	0.5119	0.111	0.007	1.1e-108	cDC1
SDK1	8.14e-113	2.3327	0.268	0.039	2.66e-108	cDC1
IPO9-AS1	7.86e-111	1.70129	0.436	0.097	2.56e-106	cDC1
AC092384.1	6.06e-107	0.695471	0.116	0.008	1.98e-102	cDC1
NET1	2.44e-106	1.17038	0.229	0.03	7.97e-102	cDC1
FYN	1.78e-104	1.37483	0.469	0.11	5.82e-100	cDC1
KCNK6	4.35e-104	1.4089	0.379	0.077	1.42e-99	cDC1
ENO4	3.08e-102	1.35866	0.379	0.078	1.01e-97	cDC1
KAT2B	6.82e-102	1.96918	0.523	0.156	2.23e-97	cDC1
RAB11FIP1	1.15e-100	1.51355	0.394	0.086	3.74e-96	cDC1
CCDC6	2.94e-98	1.72898	0.469	0.125	9.58e-94	cDC1
ASAP1	4.35e-98	1.52998	0.881	0.543	1.42e-93	cDC1
ROR1	9.78e-98	1.36208	0.286	0.048	3.19e-93	cDC1
CPVL	2.55e-96	1.68782	0.853	0.536	8.31e-92	cDC1
TSPAN33	1.26e-95	1.00024	0.198	0.025	4.11e-91	cDC1
VAC14-AS1	5e-95	0.701302	0.144	0.014	1.63e-90	cDC1
PLEKHA5	4.23e-92	1.71695	0.523	0.16	1.38e-87	cDC1
ZBTB46	3.31e-91	1.61745	0.503	0.146	1.08e-86	cDC1
INPP5F	5.42e-91	1.48219	0.361	0.079	1.77e-86	cDC1
LDLRAD3	2.89e-90	1.80978	0.397	0.096	9.44e-86	cDC1
ZNF827	3.43e-90	0.729797	0.129	0.011	1.12e-85	cDC1
LINC00877	6.33e-90	0.808948	0.188	0.024	2.06e-85	cDC1
HLA-DPB1	1.66e-89	1.73044	0.765	0.39	5.42e-85	cDC1
CECR2	9.08e-89	0.669433	0.116	0.009	2.96e-84	cDC1
CCDC122	2.93e-88	0.760967	0.129	0.012	9.56e-84	cDC1
SIPA1L3	3.47e-87	1.92776	0.616	0.238	1.13e-82	cDC1
NCOA7	4.6e-87	1.4299	0.469	0.136	1.5e-82	cDC1
SLC41A2	9.53e-87	1.45707	0.438	0.117	3.11e-82	cDC1
ETV6	7e-86	1.33846	0.933	0.737	2.29e-81	cDC1
PPM1H	7.68e-85	1.42093	0.392	0.097	2.51e-80	cDC1
NAV1	9.46e-84	1.44806	0.459	0.13	3.09e-79	cDC1
AP3M2	1.45e-83	0.986596	0.227	0.036	4.73e-79	cDC1
PPA1	4.97e-83	1.17078	0.271	0.05	1.62e-78	cDC1
LCP1	2.59e-82	1.47935	0.608	0.228	8.45e-78	cDC1
DPP4	2.93e-82	0.819265	0.206	0.03	9.58e-78	cDC1
PIK3CB	1.22e-81	1.63101	0.639	0.261	3.97e-77	cDC1
DUSP2	1.7e-81	1.41144	0.198	0.029	5.55e-77	cDC1
PRELID2	2.58e-81	1.12052	0.286	0.055	8.44e-77	cDC1
AC005162.3	6.6e-80	1.34527	0.381	0.093	2.15e-75	cDC1
KIF16B	8.2e-79	1.59084	0.639	0.275	2.68e-74	cDC1
AC011257.1	2.28e-78	0.701243	0.116	0.011	7.43e-74	cDC1
APOL3	2.71e-78	0.932194	0.216	0.035	8.84e-74	cDC1
ECE1	1.27e-77	0.717533	0.18	0.025	4.15e-73	cDC1
NUP210	2.34e-77	1.13175	0.33	0.074	7.65e-73	cDC1
AC025048.4	2.78e-77	0.844273	0.113	0.01	9.06e-73	cDC1
LINC00299	4.04e-75	0.873721	0.108	0.01	1.32e-70	cDC1
MYO9A	7.92e-75	1.39227	0.58	0.217	2.59e-70	cDC1
ROBO1	2.29e-74	1.35104	0.327	0.076	7.46e-70	cDC1
NEDD9	7.61e-73	1.44436	0.515	0.176	2.48e-68	cDC1
DOK6	8.36e-73	0.987367	0.149	0.019	2.73e-68	cDC1
KIAA1958	2.33e-72	1.32726	0.418	0.122	7.62e-68	cDC1
HLA-DQA1	1.67e-71	1.37633	0.722	0.339	5.46e-67	cDC1
CBX6	5.35e-71	0.735882	0.188	0.029	1.75e-66	cDC1
IL18R1	2.21e-70	0.69434	0.198	0.032	7.2e-66	cDC1
EGLN3	3.34e-70	0.97864	0.198	0.032	1.09e-65	cDC1
TRAF1	6.92e-70	1.00281	0.16	0.022	2.26e-65	cDC1
HLA-DQB1	8.43e-70	1.60184	0.709	0.354	2.75e-65	cDC1
SUB1	3.92e-69	1.36379	0.412	0.123	1.28e-64	cDC1
SH3BP4	4.49e-69	0.652352	0.116	0.012	1.46e-64	cDC1
ATP6V0A2	8.13e-69	1.18697	0.263	0.055	2.65e-64	cDC1
CBL	1.21e-68	1.23839	0.564	0.21	3.94e-64	cDC1
LPP	1.3e-68	1.2502	0.894	0.674	4.25e-64	cDC1
CD74	1.4e-68	1.31485	0.943	0.752	4.58e-64	cDC1
AFF3	2.56e-68	1.11324	0.652	0.262	8.37e-64	cDC1
RABGAP1L	5.12e-68	1.18071	0.843	0.556	1.67e-63	cDC1
TAP1	1.73e-66	0.850171	0.25	0.051	5.66e-62	cDC1
ST7	5.15e-65	1.37123	0.451	0.151	1.68e-60	cDC1
FUT8	9.47e-65	1.28721	0.459	0.153	3.09e-60	cDC1
PACS1	1.06e-64	1.44062	0.631	0.292	3.46e-60	cDC1
SULF2	1.07e-64	1.1148	0.479	0.157	3.49e-60	cDC1
PATJ	1.21e-64	1.06083	0.258	0.055	3.94e-60	cDC1
NCOA7-AS1	9.07e-64	0.745511	0.139	0.018	2.96e-59	cDC1
DMD	9.24e-64	1.01257	0.247	0.052	3.02e-59	cDC1
ARHGAP31	2.24e-63	1.35929	0.523	0.197	7.3e-59	cDC1
AL512422.1	8.42e-63	0.739224	0.144	0.02	2.75e-58	cDC1
AC008105.3	1.83e-62	1.20133	0.322	0.083	5.98e-58	cDC1
VAV3	2.73e-62	1.36341	0.673	0.332	8.92e-58	cDC1
STK39	1.56e-61	0.935699	0.265	0.06	5.09e-57	cDC1
PTPN22	2.58e-61	1.24498	0.43	0.139	8.41e-57	cDC1
IL21R	2.04e-60	0.998312	0.178	0.03	6.67e-56	cDC1
NAP1L1	2.76e-60	1.44053	0.495	0.189	9e-56	cDC1
CYB5R3	2.9e-60	0.669226	0.168	0.027	9.47e-56	cDC1
PAK1	8.17e-60	1.1844	0.515	0.195	2.67e-55	cDC1
FARS2	1.94e-59	1.35519	0.59	0.262	6.33e-55	cDC1
RHOXF1-AS1	1.7e-58	0.9699	0.17	0.028	5.54e-54	cDC1
IRAK2	4.95e-58	1.18199	0.381	0.116	1.62e-53	cDC1
ANK3	5.39e-58	1.02356	0.186	0.033	1.76e-53	cDC1
RAVER2	8.79e-58	0.705033	0.134	0.019	2.87e-53	cDC1
REEP3	1.43e-57	1.18301	0.384	0.12	4.66e-53	cDC1
FRY	1.76e-57	1.41395	0.309	0.082	5.74e-53	cDC1
UVRAG	2.69e-57	1.22975	0.765	0.442	8.77e-53	cDC1
MAP2K6	5.89e-57	1.01631	0.229	0.049	1.92e-52	cDC1
NT5DC3	1.04e-56	0.494096	0.103	0.011	3.38e-52	cDC1
AC005162.1	2.17e-56	0.700658	0.186	0.034	7.09e-52	cDC1
NR1H2	2.67e-56	0.824646	0.242	0.054	8.71e-52	cDC1
VDR	1.75e-55	1.18735	0.25	0.059	5.72e-51	cDC1
KIF2A	5.1e-55	1.18642	0.423	0.142	1.67e-50	cDC1
AP1S3	1.43e-54	0.909639	0.265	0.065	4.65e-50	cDC1
CST3	2.46e-54	1.69442	0.59	0.277	8.03e-50	cDC1
FNBP1	2.48e-54	1.11776	0.835	0.591	8.1e-50	cDC1
PPP1R16B	3.31e-54	0.842696	0.186	0.035	1.08e-49	cDC1
CD83	4.63e-54	1.27299	0.621	0.29	1.51e-49	cDC1
DLGAP4	5.15e-54	1.05895	0.317	0.089	1.68e-49	cDC1
SETBP1	7.79e-54	0.98772	0.335	0.096	2.54e-49	cDC1
LRBA	8.85e-54	1.23144	0.698	0.387	2.89e-49	cDC1
ANKRD44	1.06e-53	1.05819	0.827	0.559	3.47e-49	cDC1
HIST1H2AC	4.17e-53	1.30567	0.325	0.093	1.36e-48	cDC1
MIR4435-2HG	1.28e-52	1.50725	0.601	0.286	4.17e-48	cDC1
FAM135A	2.3e-52	1.17872	0.57	0.261	7.5e-48	cDC1
HLA-DPA1	2.17e-51	1.36868	0.673	0.375	7.08e-47	cDC1
CIITA	2.05e-50	1.17034	0.67	0.367	6.7e-46	cDC1
HLA-DRB1	3.71e-50	1.08851	0.804	0.52	1.21e-45	cDC1
MAPK9	5e-50	0.96024	0.268	0.07	1.63e-45	cDC1
SMAD3	9.2e-50	1.03881	0.317	0.093	3e-45	cDC1
APOBR	1.02e-49	0.661527	0.191	0.039	3.34e-45	cDC1
VOPP1	1.48e-49	1.05121	0.706	0.384	4.84e-45	cDC1
CST7	9.32e-49	0.531124	0.106	0.014	3.04e-44	cDC1
CDKL5	1.76e-48	0.995349	0.253	0.065	5.75e-44	cDC1
MBOAT2	2.68e-48	0.622607	0.134	0.021	8.75e-44	cDC1
GOLGA8B	4.61e-48	0.419586	0.101	0.013	1.5e-43	cDC1
RIPOR2	2.16e-47	0.508322	0.32	0.092	7.06e-43	cDC1
RUNX1	5.21e-47	1.26175	0.771	0.512	1.7e-42	cDC1
AL034397.3	6.7e-47	0.746679	0.273	0.073	2.19e-42	cDC1
BID	1.36e-46	1.14915	0.374	0.13	4.45e-42	cDC1
EDEM1	1.75e-46	1.12137	0.399	0.146	5.7e-42	cDC1
PSMB9	5.2e-46	0.744635	0.227	0.055	1.7e-41	cDC1
HPS5	6.05e-46	1.1758	0.418	0.16	1.97e-41	cDC1
LMTK2	7.46e-46	0.673907	0.162	0.031	2.43e-41	cDC1
MICAL3	1.6e-45	0.736495	0.175	0.036	5.21e-41	cDC1
OXSR1	2.63e-45	1.13758	0.433	0.173	8.59e-41	cDC1
ERAP2	4.37e-45	0.90835	0.265	0.074	1.43e-40	cDC1
PTPN2	1.21e-44	1.13987	0.588	0.289	3.94e-40	cDC1
DUSP4	1.39e-44	0.611465	0.134	0.023	4.55e-40	cDC1
NBEAL2	2.34e-44	0.850569	0.224	0.056	7.64e-40	cDC1
FARP2	2.36e-44	1.00651	0.436	0.169	7.69e-40	cDC1
FAM69A	3.24e-44	1.14321	0.33	0.108	1.06e-39	cDC1
ARF6	6.04e-44	0.894567	0.235	0.061	1.97e-39	cDC1
ARHGAP5	8.25e-44	1.07574	0.443	0.181	2.69e-39	cDC1
AC012184.1	1.91e-43	0.692943	0.144	0.027	6.24e-39	cDC1
NFATC2	3.24e-43	1.0259	0.436	0.169	1.06e-38	cDC1
RUFY3	6.6e-43	1.03907	0.552	0.258	2.16e-38	cDC1
HIST1H1D	1.85e-42	0.579496	0.116	0.018	6.05e-38	cDC1
FGD6	3.75e-42	0.955146	0.392	0.145	1.23e-37	cDC1
MAP3K14	5.01e-42	1.02124	0.379	0.138	1.63e-37	cDC1
LRRK2	5.34e-42	1.15847	0.544	0.262	1.74e-37	cDC1
STIM2	9.5e-42	1.02319	0.456	0.19	3.1e-37	cDC1
LSP1	1.11e-41	0.772571	0.232	0.061	3.62e-37	cDC1
CEP128	1.42e-41	0.894761	0.381	0.139	4.63e-37	cDC1
BCL2L11	1.49e-41	1.3876	0.312	0.105	4.86e-37	cDC1
HLA-DRA	2.97e-41	1.02402	0.861	0.633	9.69e-37	cDC1
PSTPIP1	3.31e-41	0.630622	0.137	0.025	1.08e-36	cDC1
FAR2	5.69e-41	1.04124	0.374	0.138	1.86e-36	cDC1
FAM117B	6.85e-41	1.29415	0.307	0.1	2.24e-36	cDC1
ST7-AS2	7.8e-41	0.674979	0.16	0.033	2.55e-36	cDC1
ST18	1.02e-40	0.995701	0.49	0.215	3.33e-36	cDC1
ITGA4	1.62e-40	1.07088	0.446	0.187	5.3e-36	cDC1
HIVEP2	2.79e-40	1.14835	0.518	0.243	9.1e-36	cDC1
SLC9A7	4.65e-40	0.943976	0.402	0.154	1.52e-35	cDC1
SPPL3	4.78e-40	1.04588	0.704	0.454	1.56e-35	cDC1
FAM49B	6.11e-40	0.8133	0.838	0.646	1.99e-35	cDC1
PKP4	6.4e-40	0.898409	0.33	0.114	2.09e-35	cDC1
ST3GAL2	8.9e-40	0.86992	0.302	0.098	2.91e-35	cDC1
ITGAL	9.94e-40	0.872404	0.291	0.092	3.25e-35	cDC1
C3orf58	1.16e-39	0.878254	0.24	0.068	3.78e-35	cDC1
SCMH1	1.57e-39	0.925858	0.363	0.133	5.14e-35	cDC1
LINC02149	1.63e-39	0.869353	0.121	0.021	5.31e-35	cDC1
2022-09-06	4.61e-39	1.10221	0.513	0.242	1.5e-34	cDC1
ZDHHC17	1.37e-38	0.880574	0.418	0.167	4.47e-34	cDC1
AC133065.1	3.12e-38	0.946319	0.273	0.085	1.02e-33	cDC1
HLA-DRB5	9.44e-38	1.05666	0.438	0.191	3.08e-33	cDC1
FCHSD2	9.88e-38	0.93454	0.83	0.613	3.23e-33	cDC1
AC004593.3	1.24e-37	0.564844	0.126	0.023	4.04e-33	cDC1
GNG7	1.36e-37	0.981844	0.356	0.132	4.45e-33	cDC1
FAM149A	1.84e-37	0.600168	0.139	0.028	5.99e-33	cDC1
RAB29	2.52e-37	0.695476	0.178	0.043	8.21e-33	cDC1
GRAMD2B	2.52e-37	0.752269	0.253	0.075	8.24e-33	cDC1
ZNF516	7.2e-37	0.943221	0.508	0.244	2.35e-32	cDC1
NIPAL2	1.3e-36	0.800627	0.235	0.068	4.25e-32	cDC1
UPF2	1.65e-36	0.980427	0.399	0.166	5.38e-32	cDC1
TSPAN13	1.73e-36	0.397811	0.116	0.021	5.64e-32	cDC1
RFTN1	2.32e-36	0.935038	0.492	0.223	7.56e-32	cDC1
SERPINB9	2.61e-36	1.34593	0.464	0.216	8.53e-32	cDC1
DHTKD1	5.37e-36	0.696644	0.211	0.058	1.75e-31	cDC1
FOXN2	5.54e-36	0.972905	0.412	0.173	1.81e-31	cDC1
PTP4A2	9.45e-36	0.932154	0.335	0.125	3.08e-31	cDC1
KDM1B	9.9e-36	0.844725	0.26	0.083	3.23e-31	cDC1
CNN2	1.36e-35	0.432477	0.142	0.03	4.43e-31	cDC1
SLCO3A1	3.15e-35	0.953981	0.559	0.286	1.03e-30	cDC1
BANK1	3.23e-35	0.538311	0.121	0.023	1.05e-30	cDC1
DOCK10	4.74e-35	0.885896	0.753	0.501	1.55e-30	cDC1
STK17A	7.62e-35	1.03601	0.258	0.083	2.49e-30	cDC1
ATP2A3	1.46e-34	0.41129	0.108	0.019	4.78e-30	cDC1
ACTN1	1.89e-34	0.835118	0.325	0.12	6.17e-30	cDC1
JMJD1C	3.02e-34	0.876749	0.809	0.633	9.87e-30	cDC1
OFD1	4.24e-34	0.875635	0.276	0.092	1.38e-29	cDC1
NSMAF	5.89e-34	1.0228	0.428	0.193	1.92e-29	cDC1
ST3GAL5	6.06e-34	1.00877	0.379	0.157	1.98e-29	cDC1
HIST1H1E	7.48e-34	0.489484	0.124	0.024	2.44e-29	cDC1
AC007319.1	7.56e-34	1.09285	0.351	0.136	2.47e-29	cDC1
SLC25A29	8.76e-34	0.664229	0.219	0.063	2.86e-29	cDC1
NCKAP5	1.24e-33	1.17516	0.423	0.189	4.05e-29	cDC1
EZH2	2.55e-33	0.85574	0.222	0.066	8.31e-29	cDC1
SINHCAF	5.59e-33	0.777026	0.242	0.076	1.82e-28	cDC1
MBNL1	4.89e-32	0.729066	0.869	0.704	1.6e-27	cDC1
MYO1D	5.42e-32	0.926936	0.415	0.182	1.77e-27	cDC1
MACROD2	5.44e-32	0.717993	0.103	0.019	1.77e-27	cDC1
HSD17B12	9.1e-32	1.06109	0.441	0.215	2.97e-27	cDC1
ATG3	1.17e-31	0.757382	0.284	0.101	3.81e-27	cDC1
DENND5B	1.31e-31	0.679312	0.363	0.144	4.28e-27	cDC1
ASAP2	2.12e-31	0.522968	0.137	0.031	6.91e-27	cDC1
DIAPH1	5.58e-31	0.783962	0.369	0.153	1.82e-26	cDC1
CARD11	7.26e-31	0.903553	0.281	0.1	2.37e-26	cDC1
AHCYL2	8.77e-31	1.01892	0.443	0.21	2.86e-26	cDC1
AC022872.1	1.56e-30	0.579853	0.134	0.03	5.08e-26	cDC1
MYH9	1.6e-30	0.763535	0.441	0.204	5.23e-26	cDC1
ZBTB46-AS1	2.42e-30	0.527866	0.121	0.026	7.88e-26	cDC1
TMTC2	2.71e-30	0.804649	0.286	0.104	8.85e-26	cDC1
DOPEY1	2.75e-30	0.807024	0.384	0.169	8.99e-26	cDC1
RGCC	3.53e-30	0.677391	0.206	0.061	1.15e-25	cDC1
STX12	6.84e-30	0.881177	0.482	0.244	2.23e-25	cDC1
FAM20B	6.96e-30	0.632486	0.17	0.046	2.27e-25	cDC1
RPS6KA3	1.07e-29	0.801023	0.546	0.294	3.5e-25	cDC1
NAAA	1.3e-29	0.764753	0.345	0.143	4.24e-25	cDC1
PRKD3	1.99e-29	0.84995	0.33	0.134	6.5e-25	cDC1
OSBP2	2.89e-29	0.565054	0.152	0.039	9.45e-25	cDC1
HIST1H2BC	3.44e-29	0.577563	0.101	0.019	1.12e-24	cDC1
SYNE3	3.86e-29	0.504384	0.149	0.037	1.26e-24	cDC1
ATP1A1	9.68e-29	0.775453	0.353	0.15	3.16e-24	cDC1
MAP4	9.94e-29	0.93066	0.451	0.224	3.24e-24	cDC1
2022-03-01	1.05e-28	0.84615	0.701	0.472	3.43e-24	cDC1
SNX30	2.45e-28	0.873628	0.366	0.161	8e-24	cDC1
GALNT7	3.98e-28	0.803657	0.335	0.139	1.3e-23	cDC1
ENSA	4.35e-28	0.712843	0.358	0.154	1.42e-23	cDC1
P2RY6	4.85e-28	0.600717	0.178	0.051	1.58e-23	cDC1
MPEG1	5.31e-28	0.941299	0.528	0.29	1.73e-23	cDC1
ACTB	9.97e-28	0.763181	0.436	0.208	3.25e-23	cDC1
AL139807.1	1.29e-27	0.830508	0.219	0.073	4.19e-23	cDC1
CRYBG1	1.3e-27	1.00161	0.343	0.146	4.25e-23	cDC1
SCARF1	2.47e-27	0.583438	0.18	0.053	8.08e-23	cDC1
SLC1A5	3.07e-27	0.586925	0.108	0.023	1e-22	cDC1
ANXA6	3.5e-27	0.563914	0.168	0.047	1.14e-22	cDC1
PON2	4.34e-27	0.60023	0.165	0.046	1.42e-22	cDC1
BCR	6.29e-27	0.81244	0.178	0.053	2.05e-22	cDC1
KAT6B	8.23e-27	0.852415	0.351	0.155	2.69e-22	cDC1
LYZ	2.08e-26	0.622579	0.552	0.303	6.79e-22	cDC1
HSPA1A	2.7e-26	1.40744	0.271	0.109	8.81e-22	cDC1
ATR	3.47e-26	0.753737	0.469	0.237	1.13e-21	cDC1
ZCCHC7	3.64e-26	0.74945	0.562	0.322	1.19e-21	cDC1
TPTEP2-CSNK1E	3.83e-26	0.633173	0.273	0.103	1.25e-21	cDC1
LYRM4	4.2e-26	0.749521	0.255	0.094	1.37e-21	cDC1
AFG1L	4.41e-26	0.741046	0.258	0.096	1.44e-21	cDC1
PLCG2	5.15e-26	0.817905	0.448	0.229	1.68e-21	cDC1
CDS1	5.8e-26	0.443757	0.113	0.026	1.89e-21	cDC1
PKP2	6.58e-26	0.680399	0.139	0.036	2.15e-21	cDC1
TSPOAP1-AS1	1.35e-25	0.629003	0.214	0.072	4.4e-21	cDC1
COTL1	2.12e-25	0.736755	0.43	0.212	6.93e-21	cDC1
PPT1	2.69e-25	0.723278	0.394	0.186	8.78e-21	cDC1
PHLPP2	2.9e-25	0.452282	0.144	0.039	9.45e-21	cDC1
THEM4	4.74e-25	0.541271	0.126	0.032	1.55e-20	cDC1
ARID1B	5.74e-25	0.718772	0.773	0.589	1.87e-20	cDC1
C11orf80	6.54e-25	0.500721	0.111	0.025	2.13e-20	cDC1
DUSP18	7.64e-25	0.551486	0.139	0.037	2.49e-20	cDC1
PCNX2	1.02e-24	0.665331	0.392	0.181	3.33e-20	cDC1
CD40	1.45e-24	0.802941	0.116	0.028	4.73e-20	cDC1
SLC46A3	1.52e-24	0.829424	0.296	0.124	4.95e-20	cDC1
ITSN2	1.72e-24	0.819754	0.619	0.397	5.62e-20	cDC1
AC020656.1	1.83e-24	0.772652	0.474	0.244	5.98e-20	cDC1
FKBP14	1.93e-24	0.439653	0.121	0.03	6.3e-20	cDC1
SAMD12	2.07e-24	0.369896	0.34	0.142	6.76e-20	cDC1
GPM6B	2.31e-24	0.544231	0.134	0.035	7.54e-20	cDC1
MAGI3	5.15e-24	0.780494	0.193	0.065	1.68e-19	cDC1
AL157871.4	6.06e-24	0.979386	0.227	0.083	1.98e-19	cDC1
RGS10	6.48e-24	0.79059	0.34	0.154	2.11e-19	cDC1
NUTM2B-AS1	6.76e-24	0.697553	0.428	0.217	2.21e-19	cDC1
FCHO1	8.96e-24	0.43179	0.101	0.022	2.92e-19	cDC1
TMEM260	1.08e-23	0.711217	0.281	0.116	3.53e-19	cDC1
ACPP	1.41e-23	0.471407	0.116	0.028	4.59e-19	cDC1
LONRF1	1.53e-23	0.572715	0.193	0.064	4.98e-19	cDC1
CCDC88A	1.69e-23	0.677436	0.696	0.474	5.52e-19	cDC1
CRYBG3	1.81e-23	0.6781	0.281	0.115	5.9e-19	cDC1
B3GNTL1	2.38e-23	0.556487	0.232	0.086	7.77e-19	cDC1
SMCO4	3.31e-23	0.545599	0.168	0.052	1.08e-18	cDC1
CD200R1	6.28e-23	0.683467	0.137	0.038	2.05e-18	cDC1
AHNAK	6.54e-23	0.65714	0.312	0.135	2.13e-18	cDC1
TMSB4X	6.75e-23	0.814535	0.67	0.427	2.2e-18	cDC1
SFT2D2	7.49e-23	0.778064	0.34	0.159	2.44e-18	cDC1
CLIC2	9.91e-23	0.646583	0.235	0.089	3.24e-18	cDC1
LSM6	1.12e-22	0.42573	0.121	0.031	3.65e-18	cDC1
PTPN4	1.13e-22	0.733652	0.242	0.094	3.68e-18	cDC1
IQCE	1.15e-22	0.497041	0.119	0.031	3.74e-18	cDC1
SPECC1	1.3e-22	0.71071	0.271	0.11	4.25e-18	cDC1
ATF7IP	1.34e-22	0.759778	0.515	0.297	4.37e-18	cDC1
PVT1	1.36e-22	0.65452	0.211	0.076	4.43e-18	cDC1
CDC42SE2	1.79e-22	0.68777	0.655	0.434	5.84e-18	cDC1
SLC12A2	1.86e-22	0.494935	0.142	0.041	6.05e-18	cDC1
CHD6	1.96e-22	0.735296	0.438	0.23	6.41e-18	cDC1
KLHL2	2e-22	0.671611	0.389	0.192	6.53e-18	cDC1
AL022097.1	2.01e-22	0.415476	0.121	0.031	6.56e-18	cDC1
FLVCR1	2.92e-22	0.494707	0.168	0.053	9.52e-18	cDC1
OSBPL3	3.07e-22	0.870093	0.487	0.284	1e-17	cDC1
FOXP1	3.58e-22	0.610453	0.804	0.636	1.17e-17	cDC1
ITGB2-AS1	5.45e-22	0.537916	0.17	0.055	1.78e-17	cDC1
ATAD2B	6.52e-22	0.739705	0.518	0.304	2.13e-17	cDC1
OXCT1	6.74e-22	0.35889	0.157	0.048	2.2e-17	cDC1
PLEK	1.34e-21	0.786514	0.376	0.187	4.39e-17	cDC1
RAP1GAP2	1.51e-21	0.547331	0.242	0.095	4.93e-17	cDC1
ATG16L1	1.56e-21	0.520352	0.175	0.059	5.09e-17	cDC1
FNIP2	1.61e-21	0.67065	0.642	0.423	5.27e-17	cDC1
ABCA5	2.9e-21	0.551475	0.162	0.052	9.46e-17	cDC1
KDM2A	2.93e-21	0.676101	0.629	0.414	9.55e-17	cDC1
IDH3A	2.95e-21	0.462796	0.155	0.048	9.62e-17	cDC1
NAA40	3.34e-21	0.452788	0.139	0.041	1.09e-16	cDC1
ZDHHC18	3.78e-21	0.416615	0.149	0.046	1.23e-16	cDC1
DST	5e-21	0.645121	0.649	0.433	1.63e-16	cDC1
LCOR	5.72e-21	0.715851	0.541	0.327	1.87e-16	cDC1
C12orf45	5.92e-21	0.732089	0.162	0.053	1.93e-16	cDC1
VMO1	7.77e-21	0.735475	0.121	0.034	2.54e-16	cDC1
MAP4K5	9.18e-21	0.737858	0.374	0.189	3e-16	cDC1
PKIB	1.02e-20	0.826447	0.162	0.054	3.34e-16	cDC1
GABPB1-AS1	1.42e-20	0.605486	0.209	0.078	4.64e-16	cDC1
TDRD10	1.48e-20	0.35261	0.113	0.03	4.82e-16	cDC1
NUDCD1	1.6e-20	0.381267	0.131	0.038	5.22e-16	cDC1
KLHL22	1.63e-20	0.563476	0.204	0.075	5.31e-16	cDC1
AC073529.1	1.64e-20	0.595095	0.124	0.035	5.36e-16	cDC1
GAS7	1.91e-20	0.779292	0.644	0.438	6.23e-16	cDC1
IFT20	2.68e-20	0.46791	0.119	0.033	8.74e-16	cDC1
NFAT5	2.95e-20	0.89997	0.57	0.362	9.61e-16	cDC1
ACSS2	3.67e-20	0.46637	0.204	0.075	1.2e-15	cDC1
LMNB1	4.48e-20	0.439641	0.129	0.037	1.46e-15	cDC1
AC012358.3	4.69e-20	0.679684	0.356	0.173	1.53e-15	cDC1
CRLF3	8.64e-20	0.720897	0.43	0.231	2.82e-15	cDC1
SERTAD2	8.88e-20	0.636538	0.291	0.131	2.9e-15	cDC1
AC009126.1	1.17e-19	0.478283	0.131	0.039	3.83e-15	cDC1
HSPA1B	1.37e-19	1.12855	0.149	0.05	4.47e-15	cDC1
PTGES2	1.86e-19	0.440345	0.111	0.03	6.08e-15	cDC1
ARHGAP20	1.95e-19	0.500843	0.101	0.026	6.37e-15	cDC1
HLA-B	2.35e-19	0.717102	0.716	0.528	7.68e-15	cDC1
2022-03-08	3.17e-19	0.620653	0.219	0.088	1.04e-14	cDC1
NBPF12	3.8e-19	0.567752	0.206	0.08	1.24e-14	cDC1
PACSIN2	3.95e-19	0.848015	0.477	0.285	1.29e-14	cDC1
BIRC3	4.61e-19	0.829845	0.191	0.072	1.5e-14	cDC1
HACD2	4.84e-19	0.659381	0.196	0.075	1.58e-14	cDC1
MAP3K4	5.2e-19	0.517501	0.268	0.118	1.7e-14	cDC1
SRC	5.57e-19	0.458784	0.173	0.061	1.82e-14	cDC1
LIMA1	5.81e-19	0.409473	0.124	0.036	1.9e-14	cDC1
SYMPK	9.38e-19	0.47667	0.242	0.101	3.06e-14	cDC1
FLOT2	1.04e-18	0.403651	0.129	0.039	3.4e-14	cDC1
ACAP1	1.11e-18	0.448006	0.103	0.028	3.63e-14	cDC1
TMEM156	1.27e-18	0.552819	0.255	0.11	4.16e-14	cDC1
MAP3K13	1.7e-18	0.61221	0.26	0.114	5.54e-14	cDC1
AIDA	2.27e-18	0.47536	0.137	0.043	7.4e-14	cDC1
MCM5	2.51e-18	0.333051	0.106	0.029	8.19e-14	cDC1
ACTR3	2.86e-18	0.590782	0.557	0.353	9.34e-14	cDC1
RPS6KC1	3.07e-18	0.631094	0.454	0.262	1e-13	cDC1
SLC25A17	3.41e-18	0.426176	0.139	0.045	1.11e-13	cDC1
SLC25A25	3.51e-18	0.477051	0.175	0.063	1.15e-13	cDC1
ZNF439	4.23e-18	0.416504	0.116	0.034	1.38e-13	cDC1
MAP3K5	4.29e-18	0.747491	0.497	0.311	1.4e-13	cDC1
AC093535.1	4.89e-18	0.402073	0.108	0.03	1.6e-13	cDC1
DYSF	5.87e-18	0.370228	0.304	0.141	1.92e-13	cDC1
TRAK1	6.66e-18	0.686354	0.492	0.298	2.17e-13	cDC1
KDM2B	7.19e-18	0.761323	0.351	0.183	2.35e-13	cDC1
FAM118A	7.53e-18	0.488051	0.209	0.084	2.46e-13	cDC1
HTT	8.15e-18	0.713068	0.438	0.252	2.66e-13	cDC1
FAM53A	1.06e-17	0.488641	0.119	0.036	3.45e-13	cDC1
SLC35E4	1.09e-17	0.483611	0.129	0.041	3.56e-13	cDC1
NOTCH2	1.53e-17	0.580833	0.448	0.257	4.99e-13	cDC1
KLHL5	2.3e-17	0.634503	0.451	0.262	7.5e-13	cDC1
LRRK1	2.56e-17	0.673547	0.436	0.254	8.37e-13	cDC1
G3BP2	3.28e-17	0.727423	0.255	0.117	1.07e-12	cDC1
REPS1	3.77e-17	0.612558	0.34	0.173	1.23e-12	cDC1
MBD2	4.21e-17	0.56063	0.351	0.182	1.37e-12	cDC1
RICTOR	5.51e-17	0.566513	0.487	0.292	1.8e-12	cDC1
Z94721.1	5.59e-17	0.691106	0.137	0.046	1.82e-12	cDC1
SNTB2	5.63e-17	0.341762	0.101	0.028	1.84e-12	cDC1
INPP5D	6.01e-17	0.602715	0.657	0.47	1.96e-12	cDC1
P3H2	6.9e-17	0.40809	0.175	0.066	2.25e-12	cDC1
MTMR1	7.51e-17	0.581988	0.25	0.114	2.45e-12	cDC1
SNX20	7.93e-17	0.384592	0.103	0.029	2.59e-12	cDC1
ADA2	8.69e-17	0.55956	0.394	0.215	2.84e-12	cDC1
BACH1	8.75e-17	0.553689	0.639	0.443	2.86e-12	cDC1
CYTIP	9.72e-17	0.49177	0.33	0.167	3.17e-12	cDC1
OXNAD1	9.91e-17	0.4757	0.229	0.098	3.23e-12	cDC1
TMEM50B	1.14e-16	0.542465	0.211	0.089	3.72e-12	cDC1
TES	1.24e-16	0.450295	0.209	0.086	4.05e-12	cDC1
AC114760.2	1.32e-16	0.554957	0.253	0.113	4.3e-12	cDC1
TRIM5	1.35e-16	0.517045	0.302	0.145	4.42e-12	cDC1
EHBP1L1	1.54e-16	0.49026	0.332	0.168	5.02e-12	cDC1
AC009716.1	1.61e-16	0.357537	0.101	0.029	5.25e-12	cDC1
ZFYVE28	1.67e-16	0.430683	0.129	0.042	5.45e-12	cDC1
SLC9A9	1.7e-16	0.459262	0.75	0.554	5.54e-12	cDC1
SP140	2.13e-16	0.435498	0.204	0.084	6.94e-12	cDC1
MIS18BP1	3.09e-16	0.600015	0.441	0.258	1.01e-11	cDC1
PRR14L	3.16e-16	0.543014	0.314	0.158	1.03e-11	cDC1
SNRPA	3.22e-16	0.389944	0.124	0.04	1.05e-11	cDC1
MED13	3.57e-16	0.640039	0.497	0.313	1.17e-11	cDC1
CCDC12	3.86e-16	0.527812	0.255	0.117	1.26e-11	cDC1
PABPC1	4.34e-16	0.571485	0.67	0.47	1.42e-11	cDC1
RAB5A	5.17e-16	0.693197	0.307	0.158	1.69e-11	cDC1
SPATS2	5.97e-16	0.58608	0.351	0.186	1.95e-11	cDC1
AP001011.1	6.23e-16	0.465905	0.461	0.27	2.03e-11	cDC1
UCHL3	6.47e-16	0.540542	0.139	0.049	2.11e-11	cDC1
TSNARE1	8.36e-16	0.599399	0.129	0.044	2.73e-11	cDC1
RAB8B	8.52e-16	0.692039	0.49	0.308	2.78e-11	cDC1
MVB12B	9.01e-16	0.651793	0.474	0.287	2.94e-11	cDC1
CLASP2	1.18e-15	0.541146	0.611	0.425	3.85e-11	cDC1
C1orf162	1.19e-15	0.415258	0.219	0.095	3.88e-11	cDC1
NETO2	1.26e-15	0.283943	0.16	0.059	4.11e-11	cDC1
CYLD	1.31e-15	0.561701	0.345	0.185	4.26e-11	cDC1
HLA-F	1.7e-15	0.452669	0.224	0.099	5.56e-11	cDC1
RPRD1A	1.72e-15	0.531864	0.294	0.145	5.62e-11	cDC1
GNAS	2.2e-15	0.286997	0.17	0.065	7.17e-11	cDC1
STRBP	2.49e-15	0.496543	0.227	0.1	8.14e-11	cDC1
ARHGAP32	2.51e-15	0.475384	0.209	0.089	8.18e-11	cDC1
TRIT1	2.74e-15	0.531783	0.17	0.067	8.95e-11	cDC1
ERBIN	3.03e-15	0.609791	0.582	0.411	9.88e-11	cDC1
SELPLG	3.71e-15	0.427875	0.142	0.051	1.21e-10	cDC1
PRMT2	4e-15	0.552518	0.443	0.262	1.31e-10	cDC1
GLG1	4.1e-15	0.538533	0.492	0.309	1.34e-10	cDC1
FBXW7	4.83e-15	0.698158	0.515	0.344	1.58e-10	cDC1
MT-CYB	5.97e-15	0.670668	0.407	0.231	1.95e-10	cDC1
DEXI	6.59e-15	0.565032	0.224	0.101	2.15e-10	cDC1
ATAD2	9.13e-15	0.449638	0.142	0.052	2.98e-10	cDC1
NDEL1	1.05e-14	0.577627	0.314	0.165	3.44e-10	cDC1
FAM160A2	1.08e-14	0.415669	0.126	0.044	3.54e-10	cDC1
CCNYL1	1.16e-14	0.463695	0.211	0.093	3.77e-10	cDC1
TPMT	1.66e-14	0.509788	0.129	0.046	5.43e-10	cDC1
EPB41	1.75e-14	0.701551	0.332	0.182	5.72e-10	cDC1
MYD88	2.13e-14	0.257205	0.119	0.04	6.95e-10	cDC1
ADCY7	2.76e-14	0.494484	0.369	0.205	9.02e-10	cDC1
CAMK2G	2.93e-14	0.661069	0.216	0.099	9.56e-10	cDC1
DCLRE1C	3.55e-14	0.495807	0.229	0.106	1.16e-09	cDC1
FGL2	4.01e-14	0.619736	0.5	0.321	1.31e-09	cDC1
STK17B	4.25e-14	0.638673	0.51	0.345	1.39e-09	cDC1
N4BP2	4.47e-14	0.602528	0.245	0.119	1.46e-09	cDC1
TRIM26	4.95e-14	0.554461	0.201	0.09	1.62e-09	cDC1
SPOPL	5.15e-14	0.452959	0.361	0.2	1.68e-09	cDC1
AL157395.1	5.68e-14	0.383078	0.111	0.037	1.85e-09	cDC1
TRIO	5.71e-14	0.584727	0.675	0.529	1.86e-09	cDC1
CROCC	5.74e-14	1.18086	0.222	0.109	1.87e-09	cDC1
SMCHD1	6.05e-14	0.511625	0.608	0.425	1.97e-09	cDC1
H3F3B	7.14e-14	0.550818	0.443	0.269	2.33e-09	cDC1
MIR181A1HG	7.87e-14	0.670859	0.598	0.443	2.57e-09	cDC1
MBP	8.01e-14	0.602178	0.549	0.379	2.61e-09	cDC1
SOGA1	8.2e-14	0.338973	0.209	0.093	2.68e-09	cDC1
TMA16	9.62e-14	0.462617	0.111	0.037	3.14e-09	cDC1
PAM	1.15e-13	0.561603	0.24	0.116	3.76e-09	cDC1
SREBF2	1.16e-13	0.536353	0.237	0.115	3.79e-09	cDC1
PPM1M	1.41e-13	0.423749	0.124	0.044	4.6e-09	cDC1
NFATC2IP	1.56e-13	0.450944	0.281	0.143	5.08e-09	cDC1
DYNC1LI1	1.6e-13	0.531875	0.204	0.092	5.24e-09	cDC1
AC008440.2	1.66e-13	0.399202	0.17	0.07	5.41e-09	cDC1
APBA1	1.67e-13	0.508424	0.345	0.19	5.45e-09	cDC1
DPYSL2	1.7e-13	0.342243	0.206	0.092	5.56e-09	cDC1
AKNA	2.01e-13	0.439759	0.356	0.198	6.56e-09	cDC1
CBX5	2.1e-13	0.371177	0.111	0.038	6.86e-09	cDC1
TNKS2	2.39e-13	0.521886	0.361	0.204	7.8e-09	cDC1
MAP4K3	2.45e-13	0.461105	0.469	0.293	8e-09	cDC1
NFX1	2.53e-13	0.503849	0.361	0.203	8.26e-09	cDC1
LINC01184	2.53e-13	0.534287	0.206	0.095	8.26e-09	cDC1
CLSTN1	2.53e-13	0.378079	0.162	0.066	8.27e-09	cDC1
SMIM14	2.55e-13	0.585891	0.245	0.121	8.33e-09	cDC1
FGD2	2.63e-13	0.643607	0.446	0.274	8.59e-09	cDC1
CERS6	2.93e-13	0.552002	0.49	0.317	9.56e-09	cDC1
LMBR1	3.87e-13	0.596639	0.304	0.167	1.26e-08	cDC1
BTN2A2	3.9e-13	0.391554	0.155	0.062	1.27e-08	cDC1
AC008691.1	3.94e-13	0.686043	0.126	0.047	1.29e-08	cDC1
NDUFV2	4.04e-13	0.421947	0.206	0.095	1.32e-08	cDC1
NFE2L3	4.09e-13	0.354695	0.139	0.053	1.33e-08	cDC1
MRPS27	4.67e-13	0.506469	0.178	0.078	1.52e-08	cDC1
AP4B1-AS1	4.8e-13	0.308395	0.106	0.035	1.57e-08	cDC1
ADAM8	5.19e-13	0.33695	0.139	0.054	1.69e-08	cDC1
TBL1XR1	5.2e-13	0.502236	0.552	0.377	1.7e-08	cDC1
WARS	5.24e-13	0.541912	0.286	0.151	1.71e-08	cDC1
KATNA1	6.08e-13	0.285206	0.121	0.044	1.98e-08	cDC1
RAB32	6.09e-13	0.387465	0.137	0.053	1.99e-08	cDC1
PTPN7	6.71e-13	0.419214	0.134	0.051	2.19e-08	cDC1
AGPS	7.05e-13	0.536381	0.343	0.195	2.3e-08	cDC1
CSF2RA	8.42e-13	0.64409	0.624	0.464	2.75e-08	cDC1
STK32C	8.76e-13	0.368509	0.103	0.035	2.86e-08	cDC1
ACER3	1.05e-12	0.588832	0.619	0.457	3.41e-08	cDC1
BZW2	1.12e-12	0.368202	0.131	0.05	3.65e-08	cDC1
TPM4	1.29e-12	0.427618	0.384	0.224	4.2e-08	cDC1
MRE11	1.32e-12	0.345368	0.186	0.083	4.32e-08	cDC1
GPR137B	1.33e-12	0.644088	0.464	0.307	4.33e-08	cDC1
UGDH-AS1	1.67e-12	0.598998	0.157	0.067	5.44e-08	cDC1
MFSD14C	1.77e-12	0.489508	0.399	0.243	5.79e-08	cDC1
ENTPD1	2.05e-12	0.601503	0.546	0.384	6.68e-08	cDC1
RASSF2	2.2e-12	0.478304	0.338	0.192	7.18e-08	cDC1
TXN	2.71e-12	0.579891	0.129	0.051	8.86e-08	cDC1
NAB1	2.92e-12	0.396823	0.186	0.084	9.53e-08	cDC1
MAN1A2	3.15e-12	0.510707	0.335	0.193	1.03e-07	cDC1
ST8SIA4	3.5e-12	0.473708	0.523	0.358	1.14e-07	cDC1
C16orf45	3.74e-12	0.464617	0.209	0.099	1.22e-07	cDC1
EIF4G3	3.78e-12	0.522092	0.652	0.48	1.23e-07	cDC1
TENM4	4.16e-12	0.472104	0.142	0.057	1.36e-07	cDC1
BCAR3	4.27e-12	0.519952	0.175	0.079	1.39e-07	cDC1
DBNL	5.02e-12	0.40172	0.211	0.102	1.64e-07	cDC1
CSTF3	5.83e-12	0.373074	0.237	0.118	1.9e-07	cDC1
ATP8A1	6.47e-12	0.44146	0.247	0.128	2.11e-07	cDC1
AL357060.1	6.62e-12	0.508324	0.108	0.039	2.16e-07	cDC1
ATP2B1	7.36e-12	0.592917	0.564	0.434	2.4e-07	cDC1
GINM1	7.53e-12	0.340491	0.144	0.059	2.46e-07	cDC1
YEATS2	7.54e-12	0.522386	0.371	0.222	2.46e-07	cDC1
PLEKHO1	9.07e-12	0.488168	0.302	0.168	2.96e-07	cDC1
TBX19	9.48e-12	0.426659	0.134	0.054	3.09e-07	cDC1
SNX10	9.58e-12	0.463036	0.242	0.124	3.13e-07	cDC1
CCSER2	9.65e-12	0.522651	0.345	0.202	3.15e-07	cDC1
NSD2	1.01e-11	0.523485	0.253	0.135	3.31e-07	cDC1
MTMR10	1.02e-11	0.401715	0.278	0.15	3.33e-07	cDC1
EVL	1.06e-11	0.477306	0.381	0.233	3.44e-07	cDC1
PKN2	1.06e-11	0.451262	0.541	0.371	3.44e-07	cDC1
NMT1	1.11e-11	0.461383	0.237	0.12	3.63e-07	cDC1
RPS18	1.2e-11	0.26817	0.119	0.045	3.92e-07	cDC1
TMEM243	1.23e-11	0.296622	0.155	0.065	4.02e-07	cDC1
UBR2	1.26e-11	0.586889	0.474	0.312	4.1e-07	cDC1
TPD52	1.29e-11	0.394002	0.188	0.088	4.22e-07	cDC1
DLG1	1.34e-11	0.49818	0.433	0.279	4.37e-07	cDC1
NDUFS4	1.47e-11	0.541049	0.263	0.141	4.81e-07	cDC1
TAPBP	1.56e-11	0.552732	0.335	0.196	5.08e-07	cDC1
TAF15	1.63e-11	0.48217	0.423	0.266	5.31e-07	cDC1
PRKCB	1.69e-11	0.349992	0.577	0.399	5.52e-07	cDC1
DEK	1.82e-11	0.542372	0.281	0.156	5.93e-07	cDC1
FGFR1OP	2.4e-11	0.382543	0.175	0.08	7.82e-07	cDC1
C2CD2	2.46e-11	0.507748	0.168	0.076	8.02e-07	cDC1
SLC12A7	2.62e-11	0.368265	0.201	0.096	8.57e-07	cDC1
RPL11	2.9e-11	0.521648	0.24	0.125	9.45e-07	cDC1
RNF4	3.11e-11	0.431299	0.237	0.121	1.01e-06	cDC1
FMNL1	3.11e-11	0.387574	0.361	0.212	1.02e-06	cDC1
DLGAP4-AS1	3.21e-11	0.362866	0.103	0.037	1.05e-06	cDC1
CAND1	3.36e-11	0.396344	0.211	0.104	1.1e-06	cDC1
ADGRG6	3.55e-11	0.422405	0.175	0.08	1.16e-06	cDC1
WDR44	3.56e-11	0.430383	0.286	0.157	1.16e-06	cDC1
BTG2	3.63e-11	0.591233	0.235	0.123	1.18e-06	cDC1
INIP	4.13e-11	0.39285	0.131	0.054	1.35e-06	cDC1
SMARCA5	4.28e-11	0.431551	0.216	0.11	1.4e-06	cDC1
MPHOSPH9	4.41e-11	0.484089	0.196	0.095	1.44e-06	cDC1
GTF3A	4.64e-11	0.403456	0.103	0.038	1.51e-06	cDC1
CNOT10	4.64e-11	0.380098	0.232	0.118	1.52e-06	cDC1
NHLRC2	4.79e-11	0.435164	0.219	0.111	1.56e-06	cDC1
STAT6	5.02e-11	0.434762	0.296	0.166	1.64e-06	cDC1
TRPV2	5.06e-11	0.333134	0.111	0.042	1.65e-06	cDC1
AC009093.2	5.14e-11	0.411847	0.51	0.352	1.68e-06	cDC1
CCDC69	5.28e-11	0.253585	0.142	0.059	1.72e-06	cDC1
ADD3	5.38e-11	0.513672	0.294	0.168	1.76e-06	cDC1
TCTN3	5.52e-11	0.70118	0.134	0.056	1.8e-06	cDC1
LPGAT1	5.53e-11	0.409299	0.284	0.158	1.8e-06	cDC1
UBE2K	5.81e-11	0.379732	0.497	0.333	1.9e-06	cDC1
LRMP	5.88e-11	0.466682	0.258	0.139	1.92e-06	cDC1
RPLP2	5.93e-11	0.28724	0.188	0.089	1.94e-06	cDC1
SLC12A9	6.36e-11	0.312648	0.119	0.046	2.08e-06	cDC1
MAP3K20	6.39e-11	0.385384	0.188	0.089	2.09e-06	cDC1
RCBTB1	6.57e-11	0.301214	0.119	0.046	2.14e-06	cDC1
AGPAT3	6.68e-11	0.471434	0.302	0.174	2.18e-06	cDC1
IKZF1	7.86e-11	0.473269	0.456	0.293	2.57e-06	cDC1
INKA2	8.6e-11	0.399331	0.307	0.172	2.81e-06	cDC1
WWP2	8.82e-11	0.378588	0.335	0.195	2.88e-06	cDC1
FAM196B	8.99e-11	0.454749	0.371	0.228	2.94e-06	cDC1
RPL14	9.28e-11	0.479926	0.157	0.071	3.03e-06	cDC1
BOD1L1	9.3e-11	0.38264	0.312	0.177	3.04e-06	cDC1
SLC25A33	9.52e-11	0.319015	0.147	0.063	3.11e-06	cDC1
AC022973.3	9.71e-11	0.396737	0.119	0.047	3.17e-06	cDC1
JAZF1	1.01e-10	0.551328	0.43	0.283	3.3e-06	cDC1
DHX36	1.26e-10	0.455541	0.309	0.178	4.1e-06	cDC1
PRKDC	1.3e-10	0.549394	0.322	0.192	4.23e-06	cDC1
ANKIB1	1.58e-10	0.46505	0.379	0.236	5.16e-06	cDC1
ELK4	1.58e-10	0.280159	0.147	0.064	5.17e-06	cDC1
BCL2A1	1.62e-10	0.419328	0.126	0.052	5.27e-06	cDC1
CD93	1.63e-10	0.260646	0.235	0.121	5.33e-06	cDC1
JAK2	1.65e-10	0.433685	0.466	0.311	5.39e-06	cDC1
TNRC6B	1.92e-10	0.435443	0.613	0.456	6.28e-06	cDC1
USP10	2.19e-10	0.321864	0.245	0.131	7.15e-06	cDC1
PDIA3	2.2e-10	0.389662	0.227	0.119	7.18e-06	cDC1
CTNNBIP1	2.7e-10	0.282484	0.121	0.049	8.8e-06	cDC1
CPT1A	2.87e-10	0.328172	0.186	0.09	9.35e-06	cDC1
TMEM131	3.13e-10	0.426113	0.464	0.312	1.02e-05	cDC1
POLA2	3.27e-10	0.361731	0.108	0.042	1.07e-05	cDC1
NFKBIZ	3.33e-10	0.361464	0.227	0.119	1.09e-05	cDC1
CEP63	3.49e-10	0.399339	0.201	0.101	1.14e-05	cDC1
ELMO1	3.74e-10	0.265534	0.822	0.718	1.22e-05	cDC1
HACD4	3.91e-10	0.263035	0.111	0.044	1.28e-05	cDC1
AHI1	3.95e-10	0.305346	0.34	0.198	1.29e-05	cDC1
TSGA10	4.38e-10	0.565191	0.111	0.045	1.43e-05	cDC1
ZMIZ2	4.49e-10	0.484248	0.235	0.127	1.47e-05	cDC1
AC091057.6	4.51e-10	0.349767	0.101	0.038	1.47e-05	cDC1
SCFD2	4.61e-10	0.540317	0.351	0.218	1.5e-05	cDC1
LDLRAD4	4.72e-10	0.318496	0.809	0.689	1.54e-05	cDC1
AC015849.3	5.43e-10	0.425053	0.137	0.06	1.77e-05	cDC1
ANGPT2	5.61e-10	0.464949	0.219	0.116	1.83e-05	cDC1
XPO5	5.89e-10	0.260197	0.209	0.106	1.92e-05	cDC1
RPLP0	6.26e-10	0.263509	0.16	0.074	2.04e-05	cDC1
CASK	6.28e-10	0.442664	0.314	0.188	2.05e-05	cDC1
AC009313.1	6.29e-10	0.353328	0.229	0.121	2.05e-05	cDC1
RAD23B	6.38e-10	0.278466	0.296	0.169	2.08e-05	cDC1
RAP1A	6.5e-10	0.398168	0.603	0.456	2.12e-05	cDC1
CASP2	6.51e-10	0.302689	0.101	0.038	2.12e-05	cDC1
SUZ12	6.95e-10	0.44807	0.307	0.181	2.27e-05	cDC1
SNX25	7.86e-10	0.253687	0.168	0.079	2.56e-05	cDC1
WDR41	8.06e-10	0.319994	0.253	0.137	2.63e-05	cDC1
EEF1B2	9.01e-10	0.403815	0.126	0.054	2.94e-05	cDC1
ACTG1	9.69e-10	0.422143	0.173	0.083	3.16e-05	cDC1
VIM	1.02e-09	0.378088	0.309	0.182	3.33e-05	cDC1
AC025165.2	1.05e-09	0.308529	0.139	0.062	3.44e-05	cDC1
PBX3	1.1e-09	0.515684	0.451	0.314	3.6e-05	cDC1
AP000787.1	1.12e-09	0.274601	0.18	0.087	3.64e-05	cDC1
STK4	1.27e-09	0.445093	0.539	0.386	4.13e-05	cDC1
CSNK2A1	1.27e-09	0.418083	0.296	0.177	4.13e-05	cDC1
AL034405.1	1.3e-09	0.358071	0.124	0.053	4.24e-05	cDC1
GNB1	1.31e-09	0.396508	0.562	0.406	4.28e-05	cDC1
ZNF652	1.32e-09	0.430897	0.314	0.187	4.3e-05	cDC1
UHMK1	1.42e-09	0.298996	0.152	0.071	4.62e-05	cDC1
IWS1	1.45e-09	0.431376	0.271	0.156	4.73e-05	cDC1
CPSF3	1.64e-09	0.322564	0.113	0.047	5.37e-05	cDC1
LEMD3	1.68e-09	0.426397	0.216	0.115	5.48e-05	cDC1
PITPNA	1.76e-09	0.298705	0.34	0.205	5.75e-05	cDC1
TAB2	1.9e-09	0.452291	0.451	0.305	6.19e-05	cDC1
CEP164	1.98e-09	0.323877	0.101	0.04	6.45e-05	cDC1
GMDS	2.1e-09	0.454561	0.353	0.225	6.84e-05	cDC1
RASGRP1	2.23e-09	0.388766	0.116	0.049	7.28e-05	cDC1
STX18	2.24e-09	0.384502	0.32	0.192	7.31e-05	cDC1
DCUN1D1	2.29e-09	0.340886	0.235	0.128	7.47e-05	cDC1
MYADM	2.32e-09	0.336062	0.119	0.051	7.56e-05	cDC1
PPIL3	2.34e-09	0.39841	0.108	0.045	7.63e-05	cDC1
NEPRO	2.36e-09	0.320601	0.134	0.06	7.7e-05	cDC1
UCK2	2.59e-09	0.37346	0.103	0.042	8.46e-05	cDC1
ZNF124	2.65e-09	0.420071	0.325	0.198	8.66e-05	cDC1
VRK1	2.68e-09	0.392739	0.124	0.054	8.74e-05	cDC1
MCCC2	2.68e-09	0.356123	0.144	0.066	8.76e-05	cDC1
PPP6R1	2.7e-09	0.301754	0.144	0.067	8.81e-05	cDC1
TP53BP2	2.76e-09	0.467558	0.183	0.094	9.02e-05	cDC1
GPR160	2.89e-09	0.290972	0.142	0.065	9.45e-05	cDC1
TTF2	2.98e-09	0.352677	0.129	0.057	9.72e-05	cDC1
CDC14A	3.1e-09	0.555693	0.237	0.134	0.000101246	cDC1
HSP90AA1	3.3e-09	0.686285	0.237	0.137	0.000107762	cDC1
SNRNP200	3.83e-09	0.306398	0.183	0.092	0.000125008	cDC1
ASXL1	4.18e-09	0.378491	0.302	0.18	0.000136255	cDC1
RALGPS2	4.42e-09	0.428794	0.214	0.115	0.000144347	cDC1
HSPB11	4.49e-09	0.373595	0.142	0.066	0.000146484	cDC1
HIPK2	4.54e-09	0.370103	0.436	0.29	0.000148067	cDC1
2022-09-11	4.9e-09	0.343139	0.216	0.117	0.000160003	cDC1
PIGB	5e-09	0.313516	0.155	0.074	0.000163199	cDC1
LARP4B	5.28e-09	0.375905	0.536	0.389	0.000172194	cDC1
SPNS1	5.46e-09	0.255686	0.147	0.069	0.000178208	cDC1
RFX3	5.57e-09	0.346738	0.418	0.277	0.000181733	cDC1
PRKAR2B	5.64e-09	0.357146	0.111	0.047	0.000184109	cDC1
ASH1L	5.86e-09	0.398042	0.613	0.484	0.000191402	cDC1
SLC7A6	5.87e-09	0.326298	0.173	0.086	0.000191478	cDC1
ZDHHC2	6.16e-09	0.359802	0.155	0.075	0.000200881	cDC1
ANP32A	6.63e-09	0.368342	0.284	0.167	0.000216387	cDC1
MT-CO2	6.76e-09	0.446554	0.446	0.303	0.000220482	cDC1
VHL	7.16e-09	0.323202	0.139	0.065	0.000233556	cDC1
R3HDM1	7.47e-09	0.325948	0.343	0.212	0.000243705	cDC1
LMO4	8.12e-09	0.255525	0.16	0.077	0.000264897	cDC1
HINT1	8.48e-09	0.325002	0.121	0.054	0.000276739	cDC1
EIF5B	8.93e-09	0.331625	0.198	0.106	0.000291299	cDC1
ST14	9.02e-09	0.329985	0.124	0.055	0.000294226	cDC1
AFTPH	9.27e-09	0.396484	0.384	0.252	0.000302455	cDC1
TBL1X	9.45e-09	0.403045	0.278	0.165	0.000308386	cDC1
MALAT1	9.49e-09	0.290534	1	0.993	0.000309572	cDC1
PSPC1	1.01e-08	0.45137	0.374	0.248	0.000328185	cDC1
TOP2B	1.02e-08	0.402926	0.289	0.174	0.000332934	cDC1
GOLGA8A	1.02e-08	0.339104	0.124	0.055	0.000334143	cDC1
CSK	1.04e-08	0.280762	0.137	0.063	0.000338281	cDC1
EED	1.08e-08	0.291418	0.131	0.06	0.000352462	cDC1
MTDH	1.1e-08	0.502095	0.405	0.281	0.000357701	cDC1
SMARCC1	1.12e-08	0.401783	0.363	0.238	0.000366806	cDC1
PACS2	1.25e-08	0.363028	0.18	0.094	0.000407947	cDC1
VEZT	1.28e-08	0.399333	0.286	0.171	0.000417364	cDC1
SIMC1	1.29e-08	0.281597	0.191	0.099	0.000422485	cDC1
DGKH	1.39e-08	0.387632	0.183	0.096	0.000454253	cDC1
ZNF710	1.53e-08	0.474446	0.572	0.432	0.000500253	cDC1
TRABD	1.55e-08	0.290333	0.209	0.113	0.000506999	cDC1
MFSD14B	1.6e-08	0.263748	0.25	0.143	0.00052252	cDC1
ATRX	1.66e-08	0.428233	0.513	0.381	0.000542112	cDC1
ARHGEF2	1.68e-08	0.278223	0.247	0.142	0.000548785	cDC1
DLEU2	1.7e-08	0.38255	0.768	0.638	0.000555246	cDC1
ARHGAP17	1.74e-08	0.320977	0.286	0.171	0.000566546	cDC1
TPK1	1.76e-08	0.431084	0.451	0.315	0.000572815	cDC1
PICALM	1.79e-08	0.402125	0.758	0.682	0.000585684	cDC1
PIKFYVE	1.82e-08	0.425296	0.42	0.283	0.000592421	cDC1
CAMTA1	1.91e-08	0.306869	0.219	0.121	0.000623534	cDC1
PUS10	2.08e-08	0.2713	0.16	0.079	0.000677472	cDC1
PPP1R12B	2.16e-08	0.539344	0.32	0.208	0.000704207	cDC1
DNAJC15	2.18e-08	0.263988	0.193	0.103	0.000712737	cDC1
TSPAN3	2.28e-08	0.405963	0.162	0.083	0.000743554	cDC1
HCK	2.66e-08	0.336582	0.405	0.272	0.000867911	cDC1
ARSB	3.1e-08	0.325037	0.312	0.193	0.00101062	cDC1
RC3H2	3.11e-08	0.348313	0.263	0.155	0.00101603	cDC1
ENTPD1-AS1	3.19e-08	0.414418	0.631	0.494	0.00104031	cDC1
GFPT1	3.21e-08	0.426482	0.222	0.126	0.00104722	cDC1
CCNG2	3.29e-08	0.331061	0.137	0.066	0.00107317	cDC1
AP3D1	3.57e-08	0.428618	0.191	0.103	0.00116392	cDC1
CD38	4.26e-08	0.400199	0.26	0.156	0.00138935	cDC1
DCBLD1	4.27e-08	0.419396	0.126	0.059	0.00139296	cDC1
AC017002.5	4.32e-08	0.343182	0.186	0.099	0.00140829	cDC1
UBAP2	4.61e-08	0.398128	0.235	0.136	0.00150329	cDC1
CUL1	4.71e-08	0.259737	0.34	0.213	0.00153555	cDC1
NUTM2A-AS1	4.91e-08	0.455497	0.304	0.193	0.00160288	cDC1
PPP6R2	5.15e-08	0.371469	0.397	0.268	0.00167942	cDC1
PLCL2	5.24e-08	0.330027	0.482	0.338	0.00170919	cDC1
AKAP11	5.24e-08	0.356761	0.222	0.127	0.00171116	cDC1
TRIM22	5.35e-08	0.379356	0.284	0.173	0.00174481	cDC1
LDHA	5.38e-08	0.343793	0.124	0.058	0.00175523	cDC1
ZNF609	5.58e-08	0.336767	0.585	0.434	0.00182073	cDC1
ZFAND6	5.65e-08	0.415782	0.438	0.308	0.00184252	cDC1
RAP1GDS1	5.65e-08	0.383814	0.363	0.238	0.00184505	cDC1
RAB11A	5.75e-08	0.417759	0.472	0.33	0.00187764	cDC1
MFN1	5.87e-08	0.328115	0.191	0.104	0.00191541	cDC1
AC009554.1	5.95e-08	0.37003	0.343	0.221	0.00194123	cDC1
ANAPC1	5.98e-08	0.360293	0.183	0.099	0.00195204	cDC1
PTDSS1	6.18e-08	0.264183	0.17	0.089	0.00201655	cDC1
PFN1	6.56e-08	0.253443	0.155	0.078	0.00214208	cDC1
CLEC12A	6.58e-08	0.289041	0.178	0.093	0.00214814	cDC1
ARID4B	6.67e-08	0.327262	0.564	0.424	0.00217619	cDC1
CBFB	6.91e-08	0.317898	0.325	0.206	0.00225435	cDC1
RPL30	7.37e-08	0.417224	0.134	0.065	0.00240435	cDC1
FAF1	8.12e-08	0.377758	0.552	0.416	0.00264851	cDC1
Z83844.2	8.53e-08	0.278533	0.121	0.056	0.00278269	cDC1
PPHLN1	8.69e-08	0.36128	0.33	0.212	0.00283579	cDC1
RAB10	9.46e-08	0.532359	0.534	0.415	0.00308793	cDC1
MTRNR2L12	9.77e-08	1.51113	0.214	0.127	0.0031879	cDC1
AC007952.4	9.9e-08	0.290981	0.101	0.044	0.00322948	cDC1
VCAM1	1e-07	0.345616	0.106	0.047	0.00327121	cDC1
TRG-AS1	1.04e-07	0.377547	0.113	0.052	0.00339484	cDC1
SLC25A12	1.06e-07	0.286187	0.224	0.128	0.00346115	cDC1
SCAI	1.08e-07	0.343133	0.142	0.07	0.00353461	cDC1
ERC1	1.12e-07	0.351508	0.552	0.418	0.003651	cDC1
TRANK1	1.19e-07	0.337261	0.175	0.094	0.00387505	cDC1
EEA1	1.24e-07	0.37401	0.335	0.219	0.00403951	cDC1
PIK3R6	1.35e-07	0.306436	0.165	0.087	0.00440465	cDC1
AC068724.3	1.54e-07	0.351501	0.201	0.112	0.00502469	cDC1
UBC	1.59e-07	0.756998	0.281	0.184	0.00517801	cDC1
GCC2	1.62e-07	0.330322	0.369	0.247	0.00528394	cDC1
NEMF	1.63e-07	0.349078	0.41	0.288	0.0053277	cDC1
POLR2B	1.8e-07	0.345111	0.24	0.143	0.00587913	cDC1
LSM14A	1.93e-07	0.325021	0.353	0.234	0.00628664	cDC1
TRAM1	1.98e-07	0.411586	0.211	0.122	0.00644599	cDC1
PHLPP1	2.02e-07	0.392137	0.284	0.179	0.00660317	cDC1
SEC24B	2.13e-07	0.351623	0.369	0.25	0.00694132	cDC1
STARD7	2.22e-07	0.369928	0.165	0.088	0.00722896	cDC1
KLF6	2.23e-07	0.342638	0.402	0.281	0.00726561	cDC1
BAZ1A	2.41e-07	0.260714	0.428	0.298	0.00785316	cDC1
PPARA	2.44e-07	0.315388	0.193	0.109	0.00797078	cDC1
IREB2	2.48e-07	0.40543	0.271	0.17	0.00808602	cDC1
C4orf45	2.54e-07	0.330105	0.162	0.086	0.00827812	cDC1
HIP1	2.57e-07	0.338078	0.325	0.212	0.00838242	cDC1
EP300	2.57e-07	0.356581	0.366	0.246	0.00840038	cDC1
FOXK1	2.7e-07	0.327283	0.206	0.117	0.00881686	cDC1
POLK	2.93e-07	0.262931	0.284	0.175	0.0095558	cDC1
SLC38A9	2.95e-07	0.363157	0.317	0.204	0.00963008	cDC1
OGDH	3.02e-07	0.383032	0.309	0.198	0.00986022	cDC1
GPBP1	3.04e-07	0.406611	0.495	0.361	0.00991785	cDC1
CD48	3.05e-07	0.321731	0.17	0.092	0.00994181	cDC1
GTF2E2	3.13e-07	0.443565	0.162	0.088	0.010214	cDC1
SMC4	3.17e-07	0.496976	0.165	0.09	0.0103497	cDC1
WDR33	3.22e-07	0.3147	0.327	0.214	0.0105033	cDC1
RYBP	3.29e-07	0.312742	0.265	0.165	0.0107344	cDC1
MT-CO3	3.3e-07	0.567638	0.479	0.357	0.0107768	cDC1
RFC1	3.35e-07	0.331211	0.165	0.089	0.010946	cDC1
ERO1B	3.37e-07	0.338473	0.286	0.179	0.0109854	cDC1
H2AFV	3.47e-07	0.377879	0.147	0.077	0.0113395	cDC1
BBX	3.57e-07	0.42914	0.399	0.28	0.0116535	cDC1
INPP4B	3.63e-07	0.303976	0.137	0.069	0.0118495	cDC1
VPS50	3.98e-07	0.344623	0.289	0.186	0.0129878	cDC1
MCL1	4.14e-07	0.297146	0.508	0.369	0.0135079	cDC1
BDP1	4.19e-07	0.289478	0.26	0.16	0.0136876	cDC1
PANK2	4.25e-07	0.292488	0.265	0.165	0.0138601	cDC1
TMED10	4.98e-07	0.267585	0.273	0.17	0.0162523	cDC1
BASP1	5.14e-07	0.31561	0.384	0.263	0.0167825	cDC1
CLEC2B	5.15e-07	0.274816	0.18	0.101	0.0168199	cDC1
ARPC2	5.16e-07	0.343605	0.423	0.301	0.0168392	cDC1
C7orf50	5.53e-07	0.275731	0.149	0.079	0.0180613	cDC1
REEP5	5.71e-07	0.351082	0.178	0.1	0.0186354	cDC1
CNTRL	6.03e-07	0.308173	0.335	0.223	0.0196665	cDC1
GSTK1	6.36e-07	0.34714	0.191	0.109	0.0207419	cDC1
SNX13	6.88e-07	0.33488	0.397	0.279	0.0224578	cDC1
HEATR5A	6.94e-07	0.30431	0.162	0.089	0.0226367	cDC1
LRRFIP2	7.85e-07	0.371367	0.361	0.248	0.0256206	cDC1
STXBP5	8.04e-07	0.26586	0.258	0.16	0.0262387	cDC1
GATAD2B	8.09e-07	0.327641	0.371	0.258	0.026408	cDC1
CNOT2	9.28e-07	0.293436	0.405	0.285	0.0302788	cDC1
VKORC1L1	9.37e-07	0.29439	0.178	0.1	0.030589	cDC1
UIMC1	9.46e-07	0.298835	0.242	0.149	0.0308708	cDC1
2022-03-03	9.5e-07	0.350103	0.294	0.192	0.0310172	cDC1
DOCK2	9.72e-07	0.290013	0.696	0.577	0.0317207	cDC1
MTREX	9.73e-07	0.319541	0.284	0.182	0.0317413	cDC1
IPO7	1.05e-06	0.335098	0.242	0.15	0.0342146	cDC1
BARD1	1.08e-06	0.272332	0.101	0.047	0.0352471	cDC1
SLC20A1	1.09e-06	0.341957	0.26	0.165	0.035532	cDC1
AC008731.1	1.22e-06	0.291367	0.111	0.054	0.0399348	cDC1
SESN3	1.23e-06	0.285992	0.193	0.112	0.039988	cDC1
TPM3	1.25e-06	0.287448	0.286	0.185	0.0407664	cDC1
PEX26	1.27e-06	0.325841	0.103	0.049	0.0414622	cDC1
PAK2	1.33e-06	0.263831	0.397	0.279	0.0433744	cDC1
RNF169	1.33e-06	0.343081	0.245	0.152	0.0434838	cDC1
SIK2	1.42e-06	0.277966	0.379	0.263	0.0464348	cDC1
RPLP1	1.44e-06	0.256971	0.204	0.12	0.0471145	cDC1
FAR1	1.55e-06	0.316451	0.399	0.278	0.0506298	cDC1
SRPK1	1.72e-06	0.280023	0.142	0.076	0.0561276	cDC1
TBC1D22A	1.77e-06	0.327992	0.729	0.633	0.0578068	cDC1
DOCK5	1.78e-06	0.328346	0.51	0.394	0.0580699	cDC1
UBR5	1.82e-06	0.370898	0.5	0.386	0.0594692	cDC1
HS3ST1	1.83e-06	0.280308	0.111	0.054	0.0596976	cDC1
RPS2	1.86e-06	0.344325	0.222	0.135	0.0607428	cDC1
PCMTD1	1.89e-06	0.256557	0.381	0.264	0.0618308	cDC1
ARGLU1	1.94e-06	0.265703	0.397	0.277	0.0632925	cDC1
SAMHD1	1.96e-06	0.271846	0.603	0.467	0.0641269	cDC1
ACAD10	2.05e-06	0.266399	0.113	0.057	0.0669863	cDC1
EXOC6	2.13e-06	0.255769	0.289	0.188	0.0695532	cDC1
FAN1	2.14e-06	0.338608	0.113	0.057	0.0698928	cDC1
PCBD2	2.15e-06	0.273126	0.188	0.109	0.0701174	cDC1
CYTOR	2.22e-06	0.395745	0.152	0.084	0.0725897	cDC1
MCPH1	2.32e-06	0.434951	0.284	0.19	0.0758264	cDC1
GXYLT1	2.33e-06	0.327517	0.142	0.076	0.0761943	cDC1
USP34	2.54e-06	0.381053	0.577	0.469	0.0830178	cDC1
TTC37	2.71e-06	0.355078	0.286	0.188	0.0884678	cDC1
MMS22L	2.71e-06	0.452902	0.139	0.076	0.0885142	cDC1
QRSL1	2.74e-06	0.285966	0.121	0.062	0.0892952	cDC1
2022-09-07	2.81e-06	0.333851	0.327	0.219	0.0918074	cDC1
RSBN1L	2.84e-06	0.30434	0.245	0.155	0.0925859	cDC1
VPS29	2.92e-06	0.252099	0.216	0.132	0.09543	cDC1
PDE6D	3.11e-06	0.296374	0.137	0.073	0.101546	cDC1
KHDRBS1	3.15e-06	0.286459	0.307	0.204	0.102681	cDC1
PTEN	3.25e-06	0.372766	0.544	0.432	0.10602	cDC1
RBMX	3.34e-06	0.416305	0.289	0.193	0.109048	cDC1
SCFD1	3.49e-06	0.294508	0.384	0.271	0.113816	cDC1
HNRNPLL	3.66e-06	0.253394	0.198	0.118	0.119584	cDC1
AC058822.1	3.75e-06	0.321789	0.289	0.19	0.122534	cDC1
CNOT1	3.88e-06	0.391893	0.299	0.204	0.126516	cDC1
RPL3	3.98e-06	0.317542	0.144	0.08	0.129729	cDC1
RPS28	4.1e-06	0.355539	0.106	0.052	0.133879	cDC1
CPQ	4.19e-06	0.273572	0.564	0.437	0.136638	cDC1
MYO18A	4.19e-06	0.31214	0.116	0.06	0.136844	cDC1
PHF14	4.3e-06	0.472689	0.307	0.208	0.140463	cDC1
CMIP	4.47e-06	0.318128	0.66	0.548	0.145913	cDC1
UBE2G1	4.76e-06	0.359235	0.235	0.149	0.155212	cDC1
SP110	5.31e-06	0.331265	0.268	0.178	0.173187	cDC1
LIPE-AS1	5.63e-06	0.287669	0.16	0.091	0.183728	cDC1
TMEM131L	5.91e-06	0.323897	0.209	0.13	0.192777	cDC1
XPO1	5.96e-06	0.381992	0.374	0.266	0.194408	cDC1
CHD9	6e-06	0.32238	0.557	0.437	0.195941	cDC1
UCP2	6.15e-06	0.283346	0.124	0.066	0.200723	cDC1
MT-CO1	6.47e-06	0.307414	0.487	0.375	0.211173	cDC1
TCERG1	6.53e-06	0.318134	0.245	0.159	0.21299	cDC1
KDM5B	6.54e-06	0.327867	0.175	0.104	0.213587	cDC1
SHOC2	6.6e-06	0.324209	0.302	0.205	0.215288	cDC1
RTN4	6.71e-06	0.293434	0.513	0.388	0.219089	cDC1
MT-ND4	7e-06	0.458659	0.374	0.272	0.228366	cDC1
ASCC3	8.06e-06	0.310817	0.345	0.237	0.262936	cDC1
PTBP3	8.18e-06	0.296044	0.412	0.304	0.266802	cDC1
ABL1	8.33e-06	0.33954	0.423	0.313	0.271864	cDC1
BLCAP	8.43e-06	0.335722	0.142	0.079	0.275252	cDC1
SIRT1	8.86e-06	0.373436	0.152	0.087	0.289203	cDC1
SLC7A6OS	9.22e-06	0.371197	0.152	0.087	0.300778	cDC1
CSNK1A1	9.44e-06	0.265564	0.588	0.46	0.308225	cDC1
IL15	1e-05	0.371252	0.188	0.116	0.326759	cDC1
APH1A	1.1e-05	0.314825	0.116	0.061	0.35757	cDC1
KDM5A	1.1e-05	0.324101	0.327	0.225	0.360521	cDC1
MSI2	1.15e-05	0.313697	0.258	0.172	0.373786	cDC1
ZNF814	1.15e-05	0.308156	0.198	0.122	0.376631	cDC1
SYNGR2	1.16e-05	0.287885	0.255	0.166	0.377767	cDC1
NSD1	1.31e-05	0.253032	0.42	0.308	0.427048	cDC1
NUP93	1.4e-05	0.25074	0.162	0.094	0.455912	cDC1
ETFA	1.43e-05	0.290077	0.258	0.171	0.468299	cDC1
UBE2D2	1.54e-05	0.292961	0.307	0.21	0.501617	cDC1
SMC5	1.57e-05	0.25039	0.314	0.216	0.512425	cDC1
PDE7A	1.68e-05	0.276689	0.402	0.294	0.548933	cDC1
PAPSS1	1.79e-05	0.270817	0.188	0.116	0.582834	cDC1
CASP8	1.85e-05	0.377123	0.147	0.085	0.605395	cDC1
GMCL1	1.86e-05	0.265598	0.101	0.051	0.607411	cDC1
BPTF	1.91e-05	0.314504	0.451	0.337	0.623062	cDC1
ATP10A	1.91e-05	0.391067	0.113	0.061	0.623623	cDC1
ATP6V1H	1.95e-05	0.281249	0.363	0.257	0.636196	cDC1
PLEKHA2	1.96e-05	0.3154	0.438	0.329	0.638691	cDC1
RPS29	1.96e-05	0.275387	0.108	0.057	0.639471	cDC1
FAM192A	2.01e-05	0.279778	0.18	0.11	0.655314	cDC1
GPRIN3	2.01e-05	0.307329	0.459	0.36	0.65644	cDC1
WDR43	2.06e-05	0.356623	0.17	0.104	0.673009	cDC1
AP002498.1	2.18e-05	0.255419	0.116	0.062	0.710626	cDC1
MBD5	2.2e-05	0.30395	0.51	0.391	0.717596	cDC1
HAVCR2	2.34e-05	0.374024	0.415	0.309	0.763144	cDC1
CFLAR	2.34e-05	0.2513	0.567	0.453	0.764516	cDC1
U91328.2	2.46e-05	0.266946	0.165	0.098	0.802705	cDC1
KMT2C	2.49e-05	0.312817	0.655	0.558	0.812072	cDC1
PAN3	2.6e-05	0.301309	0.616	0.518	0.846968	cDC1
ARHGEF6	2.61e-05	0.271746	0.253	0.168	0.852485	cDC1
NUP98	2.66e-05	0.27275	0.356	0.256	0.866668	cDC1
RAB11FIP3	2.66e-05	0.25998	0.121	0.066	0.867989	cDC1
EPC1	2.69e-05	0.333391	0.43	0.319	0.876488	cDC1
SRSF7	2.74e-05	0.33722	0.314	0.221	0.893681	cDC1
VCPIP1	2.74e-05	0.26458	0.124	0.068	0.894724	cDC1
KPNA4	2.79e-05	0.31382	0.309	0.216	0.909566	cDC1
MT-ND1	2.82e-05	0.443247	0.363	0.265	0.918948	cDC1
HLCS	3.06e-05	0.298149	0.193	0.121	0.997278	cDC1
PHACTR2	3.2e-05	0.37206	0.397	0.296	1	cDC1
DRG1	3.47e-05	0.259909	0.17	0.103	1	cDC1
RAB7A	3.72e-05	0.264542	0.5	0.391	1	cDC1
ERN1	3.73e-05	0.305414	0.214	0.138	1	cDC1
CEP83	3.82e-05	0.250964	0.173	0.106	1	cDC1
DDI2	4.03e-05	0.285552	0.219	0.143	1	cDC1
RNPS1	4.06e-05	0.28959	0.131	0.076	1	cDC1
YY1	4.17e-05	0.26575	0.193	0.122	1	cDC1
PPP1R21	4.31e-05	0.275343	0.317	0.219	1	cDC1
ZNF565	5.29e-05	0.284398	0.193	0.124	1	cDC1
TMEM245	5.46e-05	0.254668	0.211	0.138	1	cDC1
OLA1	5.5e-05	0.281171	0.291	0.202	1	cDC1
PPP2R5E	5.52e-05	0.25345	0.338	0.243	1	cDC1
TTYH2	5.59e-05	0.257682	0.17	0.105	1	cDC1
BRD2	5.78e-05	0.446411	0.204	0.133	1	cDC1
NFYC	5.78e-05	0.270077	0.222	0.145	1	cDC1
PPP1R10	6.13e-05	0.250236	0.183	0.115	1	cDC1
CEP350	6.5e-05	0.295658	0.438	0.34	1	cDC1
DNAJC1	6.57e-05	0.257366	0.332	0.237	1	cDC1
CAMKK2	7.33e-05	0.295099	0.129	0.075	1	cDC1
LNPEP	7.6e-05	0.253155	0.294	0.206	1	cDC1
C1QTNF3-AMACR	7.91e-05	0.272018	0.119	0.067	1	cDC1
MT-ATP6	8.28e-05	0.515493	0.456	0.369	1	cDC1
TANK	9.06e-05	0.303779	0.474	0.38	1	cDC1
CCDC91	9.88e-05	0.323233	0.528	0.43	1	cDC1
CDC27	0.000105791	0.275267	0.335	0.245	1	cDC1
ANKDD1A	0.00010731	0.296696	0.149	0.092	1	cDC1
WDR59	0.000108863	0.28103	0.173	0.11	1	cDC1
TRIM13	0.000112394	0.293107	0.312	0.222	1	cDC1
REPS2	0.000119783	0.287023	0.17	0.108	1	cDC1
PPTC7	0.000143221	0.264635	0.175	0.112	1	cDC1
TNPO1	0.000149737	0.302603	0.312	0.227	1	cDC1
MARK3	0.000163457	0.280391	0.446	0.351	1	cDC1
ZC3H12C	0.000170272	0.508002	0.162	0.105	1	cDC1
IPO11	0.000264454	0.251635	0.116	0.068	1	cDC1
CLIP1	0.000290247	0.376561	0.307	0.226	1	cDC1
SEC24D	0.000294068	0.271678	0.294	0.218	1	cDC1
LIN52	0.000304759	0.262453	0.126	0.076	1	cDC1
ARNTL	0.000334056	0.289958	0.124	0.075	1	cDC1
PFKFB3	0.000359682	0.444909	0.466	0.395	1	cDC1
IFNGR2	0.000387502	0.258963	0.436	0.343	1	cDC1
MGLL	0.000426217	0.571415	0.149	0.098	1	cDC1
TBC1D5	0.000437559	0.250584	0.714	0.629	1	cDC1
CCT4	0.000730087	0.277291	0.119	0.073	1	cDC1
FAM53C	0.000771876	0.256152	0.131	0.084	1	cDC1
LONP2	0.000842533	0.287251	0.317	0.243	1	cDC1
CCNC	0.000934804	0.270101	0.165	0.111	1	cDC1
PKM	0.000981172	0.32619	0.193	0.134	1	cDC1
CFLAR-AS1	0.00136981	0.26058	0.26	0.193	1	cDC1
CBFA2T2	0.00141204	0.309606	0.307	0.234	1	cDC1
TRPS1	0.0016423	0.295528	0.665	0.61	1	cDC1
ANO10	0.00298096	0.256912	0.211	0.154	1	cDC1
ELMSAN1	0.00316274	0.29212	0.149	0.103	1	cDC1
ZXDC	0.00320302	0.266934	0.222	0.164	1	cDC1
PADI2	0.0044809	0.374739	0.101	0.065	1	cDC1
GIGYF2	0.00572079	0.266678	0.345	0.279	1	cDC1
JAML	0	2.32104	0.645	0.146	0	cDC2
AFF3	0	2.28493	0.764	0.24	0	cDC2
CLEC4F	0	1.98192	0.241	0.007	0	cDC2
CCSER1	0	1.9228	0.74	0.265	0	cDC2
HLA-DQA1	0	1.90565	0.774	0.321	0	cDC2
CLEC10A	0	1.84048	0.336	0.038	0	cDC2
PAK1	0	1.80567	0.567	0.179	0	cDC2
P2RY14	0	1.66551	0.327	0.05	0	cDC2
FLT3	0	1.62114	0.32	0.042	0	cDC2
SLC38A1	0	1.55166	0.254	0.029	0	cDC2
FCGR2B	0	1.46662	0.239	0.027	0	cDC2
CD1E	0	0.992716	0.12	0.003	0	cDC2
CD1C	0	0.892096	0.1	0.003	0	cDC2
FCER1A	0	0.845127	0.111	0.004	0	cDC2
HDAC9	4.92e-291	1.55903	0.691	0.276	1.6e-286	cDC2
CIITA	1.19e-278	1.52954	0.74	0.351	3.9e-274	cDC2
MED12L	2.21e-277	1.66699	0.334	0.068	7.22e-273	cDC2
ADAM19	1.76e-270	1.49524	0.313	0.06	5.74e-266	cDC2
NPFFR1	2.35e-270	0.798032	0.11	0.006	7.68e-266	cDC2
HLA-DQB1	3.13e-256	1.67841	0.716	0.339	1.02e-251	cDC2
HLA-DRA	1.33e-244	1.35738	0.902	0.621	4.35e-240	cDC2
HLA-DRB1	9.84e-242	1.39675	0.832	0.507	3.21e-237	cDC2
IL18R1	1.17e-232	1.1421	0.19	0.025	3.81e-228	cDC2
RTN1	2.67e-231	1.88824	0.471	0.156	8.73e-227	cDC2
PPP1R16B	1.47e-215	1.20635	0.193	0.028	4.81e-211	cDC2
ANKRD44	1.93e-215	1.2266	0.832	0.548	6.3e-211	cDC2
CD74	9.58e-210	1.12651	0.938	0.745	3.13e-205	cDC2
HLA-DPB1	5.75e-207	1.39158	0.702	0.379	1.88e-202	cDC2
IDO2	3.92e-205	0.952591	0.131	0.013	1.28e-200	cDC2
GPAT3	1.31e-202	1.65317	0.35	0.094	4.26e-198	cDC2
AC007991.3	2.83e-202	1.09382	0.144	0.017	9.23e-198	cDC2
UVRAG	1.05e-198	1.40638	0.729	0.431	3.44e-194	cDC2
STK17B	2.14e-187	1.38591	0.651	0.33	6.97e-183	cDC2
AC133065.1	3.63e-184	1.18933	0.301	0.076	1.18e-179	cDC2
DENND1B	7.99e-175	1.33739	0.554	0.247	2.61e-170	cDC2
MBNL1	1.33e-174	1.10225	0.883	0.697	4.35e-170	cDC2
AUTS2	9.88e-171	1.3479	0.489	0.191	3.22e-166	cDC2
HLA-DPA1	4e-170	1.32057	0.67	0.363	1.31e-165	cDC2
CYTIP	5.12e-169	1.37043	0.427	0.155	1.67e-164	cDC2
SLC41A2	1.54e-164	1.39899	0.344	0.109	5.02e-160	cDC2
CCDC26	5.01e-163	1.46037	0.357	0.113	1.64e-158	cDC2
ST18	9.76e-158	1.26167	0.497	0.204	3.19e-153	cDC2
RUNX3	3.5e-156	1.45821	0.341	0.11	1.14e-151	cDC2
SLC8A1	1.51e-154	1.13656	0.909	0.748	4.93e-150	cDC2
FYN	7e-154	1.17594	0.337	0.103	2.29e-149	cDC2
MCOLN2	3.09e-150	1.20255	0.328	0.102	1.01e-145	cDC2
ENTPD1-AS1	5.68e-146	1.28206	0.743	0.482	1.85e-141	cDC2
SULF2	2.45e-141	1.06313	0.406	0.148	8.01e-137	cDC2
PCNX2	5.42e-140	1.16613	0.427	0.171	1.77e-135	cDC2
LINC01435	6.23e-133	0.823121	0.105	0.014	2.03e-128	cDC2
TMEM131L	1.29e-132	1.13553	0.344	0.119	4.22e-128	cDC2
BACH2	1.46e-131	1.09393	0.214	0.053	4.75e-127	cDC2
CACNA2D3	6.49e-131	0.952292	0.172	0.036	2.12e-126	cDC2
HLA-DQB2	8.35e-129	0.738166	0.118	0.018	2.73e-124	cDC2
ITGB2-AS1	1.97e-122	0.890838	0.198	0.049	6.44e-118	cDC2
RPS6KA3	6.34e-122	1.11087	0.547	0.284	2.07e-117	cDC2
PLAC8	6.33e-121	1.14591	0.16	0.033	2.07e-116	cDC2
TRERF1	6.19e-120	1.02496	0.344	0.126	2.02e-115	cDC2
ELMO1	3.26e-117	0.779046	0.87	0.711	1.06e-112	cDC2
AL034397.3	1.01e-116	0.863803	0.238	0.067	3.28e-112	cDC2
ENTPD1	5.44e-116	1.29377	0.616	0.373	1.77e-111	cDC2
SIPA1L3	5.16e-111	1.08833	0.473	0.231	1.68e-106	cDC2
CRYBG1	2.44e-107	1.24066	0.344	0.138	7.96e-103	cDC2
RUNX2	1.64e-106	0.986222	0.415	0.183	5.36e-102	cDC2
SLC8A1-AS1	1.68e-106	1.24467	0.641	0.398	5.49e-102	cDC2
AC008014.1	2.26e-104	1.18081	0.371	0.157	7.37e-100	cDC2
ETV6	1.1e-103	0.811326	0.861	0.733	3.6e-99	cDC2
GPR157	1.16e-101	0.826345	0.14	0.03	3.78e-97	cDC2
PSTPIP2	2.32e-100	1.17783	0.372	0.163	7.59e-96	cDC2
DOCK10	1.54e-97	0.860276	0.715	0.493	5.01e-93	cDC2
STIM2	5.33e-96	1.02168	0.395	0.182	1.74e-91	cDC2
CSF2RA	2.27e-95	0.955655	0.671	0.455	7.41e-91	cDC2
IDO1	7.67e-95	0.880932	0.11	0.02	2.5e-90	cDC2
ITPR1	3.45e-94	0.942935	0.554	0.318	1.12e-89	cDC2
LYST	6.27e-94	1.05464	0.503	0.275	2.05e-89	cDC2
ZBTB46	1.67e-93	0.977682	0.337	0.141	5.45e-89	cDC2
DAPP1	1.57e-91	0.978278	0.251	0.088	5.11e-87	cDC2
HSH2D	3.35e-90	0.734627	0.134	0.03	1.09e-85	cDC2
HIVEP2	4.22e-90	0.979058	0.459	0.235	1.38e-85	cDC2
FAM129A	3.19e-88	1.03605	0.262	0.095	1.04e-83	cDC2
PPA1	1.43e-86	0.880192	0.168	0.047	4.65e-82	cDC2
IL1R2	9.29e-86	0.997672	0.222	0.073	3.03e-81	cDC2
LGALS2	4.99e-85	0.643585	0.106	0.021	1.63e-80	cDC2
ALOX5	6.06e-84	0.890986	0.451	0.237	1.98e-79	cDC2
CCND2	7.87e-84	0.63587	0.128	0.03	2.57e-79	cDC2
CBFA2T3	3.35e-83	0.5742	0.12	0.026	1.09e-78	cDC2
TMEM156	1.08e-82	1.04191	0.266	0.103	3.52e-78	cDC2
PKIB	2.32e-82	0.933471	0.169	0.049	7.56e-78	cDC2
ZNF366	3.08e-82	0.666487	0.116	0.025	1e-77	cDC2
CLNK	5.37e-82	0.451141	0.115	0.024	1.75e-77	cDC2
ADGRE3	5.89e-82	0.872927	0.158	0.044	1.92e-77	cDC2
HTR7	2.42e-81	0.855324	0.173	0.051	7.89e-77	cDC2
LST1	7.67e-81	0.853612	0.335	0.146	2.5e-76	cDC2
SAMHD1	1.15e-79	0.868994	0.656	0.458	3.77e-75	cDC2
ADAM28	1.86e-79	0.774758	0.598	0.364	6.07e-75	cDC2
AC114760.2	5.24e-79	0.935518	0.272	0.106	1.71e-74	cDC2
ABCC4	3.81e-78	0.922728	0.301	0.128	1.24e-73	cDC2
ZEB1	4.33e-78	0.797315	0.172	0.051	1.41e-73	cDC2
TENM4	3.27e-74	0.978497	0.169	0.052	1.07e-69	cDC2
AP001636.3	2.46e-73	0.884194	0.23	0.085	8.02e-69	cDC2
AL513327.2	5.77e-73	0.586793	0.101	0.021	1.88e-68	cDC2
DEXI	1.02e-72	0.761946	0.246	0.095	3.34e-68	cDC2
FAM117B	4.1e-71	0.930614	0.242	0.095	1.34e-66	cDC2
PICALM	2.71e-70	0.767419	0.81	0.676	8.84e-66	cDC2
AC004687.1	8.31e-70	1.02334	0.302	0.135	2.71e-65	cDC2
LCP1	9.65e-70	0.822611	0.421	0.223	3.15e-65	cDC2
ITGA4	1.22e-69	0.893383	0.365	0.181	3.97e-65	cDC2
CYSLTR2	1.36e-69	0.79625	0.159	0.049	4.45e-65	cDC2
OGFRL1	6.28e-68	1.14225	0.364	0.188	2.05e-63	cDC2
SETBP1	1.53e-66	0.731387	0.235	0.092	4.99e-62	cDC2
KCNK6	1.38e-65	0.804564	0.203	0.075	4.5e-61	cDC2
IL13RA1	3.18e-65	0.90995	0.395	0.215	1.04e-60	cDC2
VOPP1	3.78e-65	0.757858	0.582	0.378	1.23e-60	cDC2
ARHGAP31	1.6e-63	0.943063	0.367	0.192	5.22e-59	cDC2
PHC2	2.64e-63	1.01679	0.471	0.292	8.62e-59	cDC2
TMEM154	1.1e-62	0.495496	0.139	0.041	3.61e-58	cDC2
CD1D	4.26e-62	0.533478	0.102	0.025	1.39e-57	cDC2
ANK3	4.95e-62	0.819683	0.116	0.031	1.62e-57	cDC2
CELF2	6.39e-62	0.745003	0.799	0.669	2.09e-57	cDC2
PTPRC	8.77e-62	0.589019	0.794	0.654	2.86e-57	cDC2
CAMK1D	7.11e-61	0.720765	0.667	0.485	2.32e-56	cDC2
AOAH	2.18e-60	0.689578	0.777	0.637	7.12e-56	cDC2
BCL7A	4.63e-60	0.453121	0.106	0.027	1.51e-55	cDC2
TXNIP	4.84e-60	0.802048	0.372	0.196	1.58e-55	cDC2
DOCK5	2.03e-59	0.723593	0.571	0.386	6.63e-55	cDC2
SLC39A10	2.35e-59	0.854487	0.253	0.112	7.68e-55	cDC2
FOS	4.84e-59	0.66337	0.513	0.314	1.58e-54	cDC2
RHOXF1-AS1	2.26e-58	0.594384	0.103	0.026	7.39e-54	cDC2
CARMIL1	2.92e-58	0.662506	0.669	0.469	9.52e-54	cDC2
CLCN5	3.52e-58	0.842879	0.27	0.125	1.15e-53	cDC2
CDC42SE2	5.96e-58	0.770246	0.606	0.428	1.95e-53	cDC2
C12orf45	1.51e-57	0.625396	0.15	0.049	4.92e-53	cDC2
NUBPL	1.94e-57	0.881128	0.34	0.179	6.35e-53	cDC2
NET1	3.48e-57	0.642551	0.107	0.029	1.13e-52	cDC2
AC120193.1	5.94e-57	0.699697	0.559	0.355	1.94e-52	cDC2
TBC1D9	9.23e-56	0.980808	0.47	0.3	3.01e-51	cDC2
SPECC1	2.73e-55	0.822139	0.239	0.105	8.91e-51	cDC2
ELOVL5	6.1e-55	0.773341	0.261	0.12	1.99e-50	cDC2
IPO9-AS1	2.94e-54	0.767873	0.223	0.095	9.58e-50	cDC2
TBC1D22A	1.13e-52	0.559153	0.775	0.626	3.67e-48	cDC2
UBE2E2	1.4e-52	0.745743	0.718	0.583	4.57e-48	cDC2
CST3	2.38e-52	0.780378	0.448	0.272	7.76e-48	cDC2
AC008105.3	2.89e-52	0.568176	0.2	0.081	9.42e-48	cDC2
MAML3	4.78e-52	0.599203	0.717	0.544	1.56e-47	cDC2
CD226	5.21e-52	0.7855	0.208	0.088	1.7e-47	cDC2
ADAM8	1.34e-51	0.49835	0.146	0.05	4.37e-47	cDC2
HLA-DRB5	1.4e-51	0.754215	0.344	0.186	4.56e-47	cDC2
PIP4K2A	4.01e-51	0.719921	0.609	0.438	1.31e-46	cDC2
PHLPP1	4.68e-51	0.803343	0.326	0.172	1.53e-46	cDC2
MED13L	8.99e-51	0.584357	0.802	0.682	2.93e-46	cDC2
2022-09-06	6.17e-50	0.756308	0.399	0.238	2.01e-45	cDC2
SP140	1.79e-49	0.680825	0.192	0.079	5.83e-45	cDC2
RFTN1	3.21e-49	0.830902	0.377	0.219	1.05e-44	cDC2
AP1S3	3.22e-49	0.66394	0.163	0.062	1.05e-44	cDC2
MNDA	3.54e-49	0.610658	0.24	0.11	1.15e-44	cDC2
TMEM131	3.7e-49	0.880092	0.462	0.306	1.21e-44	cDC2
GRASP	2.91e-48	0.620061	0.177	0.071	9.49e-44	cDC2
TGFBR2	4.38e-48	0.742128	0.493	0.328	1.43e-43	cDC2
PLD4	4.52e-48	0.464711	0.102	0.029	1.47e-43	cDC2
STK4	4.94e-48	0.709324	0.538	0.38	1.61e-43	cDC2
CYFIP2	9.23e-48	0.46778	0.103	0.03	3.01e-43	cDC2
ARHGAP5	1.66e-47	0.822223	0.325	0.177	5.4e-43	cDC2
RIPOR2	5.23e-47	0.304466	0.211	0.089	1.71e-42	cDC2
GLYATL1	9.34e-47	0.588624	0.157	0.059	3.05e-42	cDC2
H3F3B	6.24e-46	0.765766	0.431	0.263	2.04e-41	cDC2
SERPINB9	6.38e-46	0.887222	0.363	0.212	2.08e-41	cDC2
ETS2	1.06e-44	0.769519	0.364	0.216	3.46e-40	cDC2
GPRIN3	1.47e-44	0.726291	0.511	0.353	4.8e-40	cDC2
INPP5F	2.35e-44	0.747868	0.182	0.078	7.68e-40	cDC2
MEF2C	2.7e-44	0.586617	0.672	0.512	8.8e-40	cDC2
MAP3K14	2.71e-44	0.694671	0.265	0.134	8.85e-40	cDC2
KLF12	4.52e-44	0.587809	0.244	0.116	1.47e-39	cDC2
CCDC6	5.02e-44	0.714057	0.25	0.124	1.64e-39	cDC2
STK17A	1.08e-43	0.710461	0.185	0.08	3.51e-39	cDC2
HERPUD1	1.33e-43	0.734722	0.508	0.351	4.35e-39	cDC2
STK38L	2.55e-43	0.641396	0.284	0.149	8.33e-39	cDC2
IL1B	4.21e-43	0.590841	0.101	0.031	1.37e-38	cDC2
SH2D3C	1.25e-42	0.390094	0.114	0.037	4.07e-38	cDC2
TMEM273	1.95e-42	0.56895	0.166	0.069	6.37e-38	cDC2
JAK2	3.34e-42	0.702283	0.459	0.305	1.09e-37	cDC2
IKZF1	6.82e-42	0.757313	0.44	0.287	2.23e-37	cDC2
GEMIN7-AS1	7.9e-42	0.650203	0.177	0.075	2.58e-37	cDC2
FAM49B	1.6e-41	0.466388	0.775	0.642	5.22e-37	cDC2
ATP8B1	1.74e-41	0.758987	0.384	0.235	5.68e-37	cDC2
PALD1	2.44e-41	0.629966	0.29	0.153	7.95e-37	cDC2
GABPB1-AS1	4e-41	0.578931	0.176	0.075	1.3e-36	cDC2
TMSB4X	9.09e-41	0.382532	0.609	0.421	2.97e-36	cDC2
TMTC2	1.74e-40	0.684582	0.213	0.101	5.67e-36	cDC2
NEGR1	1.17e-39	0.483609	0.128	0.047	3.8e-35	cDC2
NCOA3	1.99e-39	0.650465	0.529	0.38	6.49e-35	cDC2
NLRP3	3.95e-39	0.789707	0.214	0.104	1.29e-34	cDC2
ATP2B1	6.17e-39	0.569848	0.58	0.428	2.01e-34	cDC2
HLA-DOA	6.24e-39	0.578696	0.191	0.087	2.04e-34	cDC2
GLIPR1	6.53e-39	0.530292	0.225	0.109	2.13e-34	cDC2
IL1R1	1.26e-38	0.529206	0.148	0.06	4.11e-34	cDC2
CALCRL	1.63e-38	0.784857	0.131	0.05	5.32e-34	cDC2
NAV1	2.65e-38	0.681659	0.247	0.128	8.66e-34	cDC2
BID	3.95e-38	0.67512	0.245	0.127	1.29e-33	cDC2
PHACTR2	5.14e-38	0.728886	0.428	0.29	1.68e-33	cDC2
CTSH	8.24e-38	0.626252	0.339	0.2	2.69e-33	cDC2
LSP1	1e-37	0.505469	0.147	0.059	3.27e-33	cDC2
AC009093.2	1.41e-37	0.700955	0.487	0.347	4.59e-33	cDC2
FGL2	2.2e-37	0.549981	0.472	0.316	7.2e-33	cDC2
ARHGAP22	2.41e-37	0.670984	0.321	0.188	7.86e-33	cDC2
NEDD9	2.71e-37	0.475673	0.311	0.174	8.85e-33	cDC2
ATAD2B	2.75e-37	0.610287	0.443	0.3	8.99e-33	cDC2
CD200R1	4.93e-37	0.59084	0.104	0.036	1.61e-32	cDC2
VDR	4.95e-37	0.48558	0.142	0.057	1.62e-32	cDC2
ATP8A1	3.48e-36	0.676464	0.235	0.123	1.14e-31	cDC2
MS4A4E	3.52e-36	0.813965	0.39	0.257	1.15e-31	cDC2
RPS2	3.63e-36	0.555892	0.249	0.13	1.18e-31	cDC2
UST	1.66e-35	0.532565	0.43	0.279	5.42e-31	cDC2
FAM69A	2.65e-35	0.690959	0.21	0.106	8.66e-31	cDC2
APAF1	4.4e-35	0.676871	0.334	0.204	1.44e-30	cDC2
AC010894.3	6.6e-35	0.649668	0.466	0.32	2.16e-30	cDC2
PTPN22	1.01e-34	0.620179	0.254	0.137	3.28e-30	cDC2
FOXP1	1.01e-34	0.450912	0.758	0.632	3.31e-30	cDC2
HIP1	1.22e-34	0.813333	0.333	0.207	3.97e-30	cDC2
KDM2B	1.36e-34	0.810385	0.302	0.179	4.43e-30	cDC2
HPS5	1.92e-34	0.689103	0.276	0.158	6.28e-30	cDC2
PDE7A	5.81e-34	0.66855	0.425	0.288	1.89e-29	cDC2
TET2	9.02e-34	0.52789	0.577	0.444	2.94e-29	cDC2
AKNA	1.46e-33	0.618336	0.319	0.194	4.78e-29	cDC2
SLC20A1	1.72e-33	0.872049	0.273	0.16	5.63e-29	cDC2
DIAPH1	4.62e-33	0.55009	0.268	0.15	1.51e-28	cDC2
TES	4.66e-33	0.514981	0.177	0.083	1.52e-28	cDC2
KLHL5	6.02e-33	0.56848	0.394	0.257	1.97e-28	cDC2
LRMP	1.28e-32	0.581337	0.247	0.135	4.18e-28	cDC2
SINHCAF	2.12e-32	0.51484	0.162	0.074	6.92e-28	cDC2
CTNND1	2.27e-32	0.652396	0.265	0.153	7.41e-28	cDC2
HIST1H2AC	6.29e-32	0.604226	0.187	0.092	2.05e-27	cDC2
RPS9	7.4e-32	0.440031	0.451	0.302	2.42e-27	cDC2
IPCEF1	1.08e-31	0.522059	0.2	0.099	3.51e-27	cDC2
LYZ	1.26e-31	0.311753	0.452	0.298	4.1e-27	cDC2
NAP1L1	2.08e-31	0.730571	0.303	0.187	6.77e-27	cDC2
RPS19	3.1e-31	0.469335	0.227	0.12	1.01e-26	cDC2
COTL1	7.52e-31	0.62998	0.333	0.209	2.46e-26	cDC2
USP3-AS1	7.75e-31	0.546131	0.311	0.187	2.53e-26	cDC2
RGS18	8.27e-31	0.508268	0.187	0.093	2.7e-26	cDC2
BCL6	9.03e-31	0.598709	0.216	0.114	2.95e-26	cDC2
RALA	1.17e-30	0.771917	0.342	0.223	3.82e-26	cDC2
SKIL	2.8e-30	0.601606	0.376	0.249	9.14e-26	cDC2
ORAI2	3.68e-30	0.335063	0.106	0.041	1.2e-25	cDC2
POU2F2	5.22e-30	0.516166	0.229	0.123	1.7e-25	cDC2
GPR183	5.36e-30	0.575665	0.395	0.262	1.75e-25	cDC2
TCTN3	5.85e-30	0.693339	0.125	0.054	1.91e-25	cDC2
AC087500.1	1.03e-29	0.565646	0.265	0.152	3.36e-25	cDC2
RPS6KA5	1.42e-29	0.610192	0.241	0.136	4.65e-25	cDC2
GSN	1.95e-29	0.614774	0.357	0.236	6.35e-25	cDC2
MAP3K20	2.35e-29	0.490265	0.175	0.086	7.66e-25	cDC2
TRIM5	4.67e-29	0.519113	0.251	0.142	1.52e-24	cDC2
ELMO1-AS1	5.74e-29	0.524572	0.33	0.206	1.87e-24	cDC2
FOXN2	6.51e-29	0.589975	0.284	0.171	2.13e-24	cDC2
RNF125	6.87e-29	0.444214	0.103	0.04	2.24e-24	cDC2
ZNF217	9.25e-29	0.457266	0.206	0.109	3.02e-24	cDC2
BTN2A2	1.3e-28	0.430367	0.134	0.06	4.26e-24	cDC2
CHST11	1.56e-28	0.392587	0.796	0.684	5.1e-24	cDC2
TSPOAP1-AS1	1.6e-28	0.455053	0.151	0.07	5.23e-24	cDC2
AREG	1.69e-28	0.704961	0.141	0.064	5.52e-24	cDC2
MKL1	1.72e-28	0.465694	0.513	0.381	5.63e-24	cDC2
CASS4	1.76e-28	0.47756	0.254	0.146	5.74e-24	cDC2
CMTM6	6.54e-28	0.508941	0.409	0.28	2.14e-23	cDC2
KAT2B	7.45e-28	0.5234	0.265	0.156	2.43e-23	cDC2
MOB3B	9.92e-28	0.620701	0.408	0.282	3.24e-23	cDC2
SLC12A9	1.07e-27	0.428184	0.108	0.044	3.48e-23	cDC2
STK38	1.3e-27	0.504455	0.272	0.162	4.25e-23	cDC2
S100Z	1.35e-27	0.519593	0.224	0.124	4.41e-23	cDC2
P2RY13	1.38e-27	0.453335	0.104	0.042	4.49e-23	cDC2
HSPA1B	2.03e-27	0.551246	0.114	0.048	6.64e-23	cDC2
ZCCHC7	2.12e-27	0.548902	0.443	0.319	6.93e-23	cDC2
ZNF609	2.76e-27	0.520052	0.552	0.43	9e-23	cDC2
NUP210	2.78e-27	0.479524	0.153	0.074	9.09e-23	cDC2
PPHLN1	3.36e-27	0.547522	0.325	0.208	1.1e-22	cDC2
BBX	4.63e-27	0.48859	0.402	0.276	1.51e-22	cDC2
MBOAT7	5.51e-27	0.409002	0.185	0.096	1.8e-22	cDC2
REL	6.51e-27	0.498682	0.573	0.444	2.12e-22	cDC2
RPL11	8.97e-27	0.453377	0.221	0.122	2.93e-22	cDC2
PLEKHO1	1.16e-26	0.490586	0.272	0.164	3.77e-22	cDC2
HSPA1A	1.47e-26	0.812548	0.197	0.106	4.79e-22	cDC2
DISC1	1.52e-26	0.540976	0.53	0.404	4.97e-22	cDC2
AL157402.2	3.73e-26	0.49675	0.187	0.099	1.22e-21	cDC2
GRK3	4.39e-26	0.481763	0.621	0.505	1.43e-21	cDC2
BCL2	5.71e-26	0.544189	0.476	0.352	1.86e-21	cDC2
LRBA	6.61e-26	0.551147	0.505	0.385	2.16e-21	cDC2
TNFAIP8	8.2e-26	0.551488	0.313	0.199	2.68e-21	cDC2
XYLT1	8.24e-26	0.547736	0.441	0.315	2.69e-21	cDC2
ADGRB3	1.13e-25	0.737584	0.103	0.042	3.68e-21	cDC2
NR4A3	1.27e-25	0.517229	0.264	0.159	4.14e-21	cDC2
AP001011.1	1.54e-25	0.466555	0.389	0.267	5.04e-21	cDC2
CRLF3	1.59e-25	0.498577	0.346	0.227	5.18e-21	cDC2
ARHGAP15	1.79e-25	0.327778	0.796	0.697	5.84e-21	cDC2
ARF6	2.08e-25	0.447841	0.13	0.06	6.8e-21	cDC2
PON2	2.77e-25	0.480381	0.106	0.045	9.04e-21	cDC2
NR1H2	3.18e-25	0.448551	0.12	0.053	1.04e-20	cDC2
2022-03-01	3.46e-25	0.503919	0.582	0.469	1.13e-20	cDC2
AP000787.1	3.76e-25	0.553858	0.165	0.085	1.23e-20	cDC2
CARD11	3.89e-25	0.443757	0.186	0.099	1.27e-20	cDC2
PIK3CD	4.16e-25	0.520023	0.228	0.132	1.36e-20	cDC2
PIK3R6	4.96e-25	0.697355	0.161	0.084	1.62e-20	cDC2
DOCK8	4.96e-25	0.407904	0.714	0.611	1.62e-20	cDC2
SPOPL	5.63e-25	0.517171	0.307	0.196	1.84e-20	cDC2
SMAD3	6.95e-25	0.428572	0.176	0.092	2.27e-20	cDC2
TRAF3IP3	7.25e-25	0.452139	0.128	0.059	2.36e-20	cDC2
RPS3	8.12e-25	0.484874	0.171	0.089	2.65e-20	cDC2
TNFRSF10B	8.67e-25	0.59262	0.229	0.134	2.83e-20	cDC2
HIPK2	1.05e-24	0.568729	0.402	0.286	3.44e-20	cDC2
SERTAD2	1.16e-24	0.599702	0.22	0.128	3.79e-20	cDC2
RPL41	2.24e-24	0.378732	0.208	0.116	7.32e-20	cDC2
ZFP36L2	4.16e-24	0.538201	0.455	0.341	1.36e-19	cDC2
ATP10A	5.38e-24	0.665038	0.125	0.058	1.76e-19	cDC2
ALCAM	8.9e-24	0.653324	0.354	0.238	2.9e-19	cDC2
TBC1D5	1e-23	0.421216	0.722	0.626	3.28e-19	cDC2
TBC1D1	1.21e-23	0.527502	0.365	0.254	3.94e-19	cDC2
NUTM2B-AS1	3.15e-23	0.521901	0.319	0.215	1.03e-18	cDC2
CXorf21	4.29e-23	0.507038	0.156	0.081	1.4e-18	cDC2
TPTEP2-CSNK1E	5.28e-23	0.450457	0.185	0.102	1.72e-18	cDC2
OFD1	6.05e-23	0.426464	0.171	0.091	1.97e-18	cDC2
BTG1	6.58e-23	0.439864	0.344	0.229	2.15e-18	cDC2
JMJD1C	1.11e-22	0.435704	0.708	0.632	3.63e-18	cDC2
RAB11A	1.13e-22	0.568655	0.44	0.326	3.69e-18	cDC2
AL139807.1	1.24e-22	0.395251	0.143	0.071	4.04e-18	cDC2
EIF4G3	1.51e-22	0.474602	0.58	0.477	4.92e-18	cDC2
LIPE-AS1	1.63e-22	0.545076	0.164	0.088	5.33e-18	cDC2
CD86	1.72e-22	0.669516	0.521	0.413	5.62e-18	cDC2
ZBTB20	3.12e-22	0.373635	0.697	0.588	1.02e-17	cDC2
RHOH	3.22e-22	0.541766	0.186	0.104	1.05e-17	cDC2
RAB11FIP1	3.61e-22	0.470332	0.164	0.087	1.18e-17	cDC2
ANTXR2	4.7e-22	0.567738	0.268	0.172	1.53e-17	cDC2
SESN3	4.73e-22	0.563234	0.191	0.109	1.54e-17	cDC2
PDE4A	6.6e-22	0.507349	0.189	0.107	2.15e-17	cDC2
SP110	7.72e-22	0.523937	0.271	0.174	2.52e-17	cDC2
FGR	9.77e-22	0.255989	0.179	0.097	3.19e-17	cDC2
PIK3CG	2.03e-21	0.386635	0.125	0.06	6.61e-17	cDC2
ACSM3	2.17e-21	0.522892	0.127	0.062	7.09e-17	cDC2
AL365273.2	2.46e-21	0.475776	0.228	0.138	8.04e-17	cDC2
PACS1	2.55e-21	0.542244	0.398	0.291	8.32e-17	cDC2
CD83	3.44e-21	0.618988	0.4	0.289	1.12e-16	cDC2
AP000763.3	3.71e-21	0.406168	0.117	0.056	1.21e-16	cDC2
PAN3	3.72e-21	0.362084	0.618	0.514	1.21e-16	cDC2
VCL	3.87e-21	0.353022	0.174	0.095	1.26e-16	cDC2
NR4A1	3.93e-21	0.457724	0.143	0.073	1.28e-16	cDC2
PABPC1	5.6e-21	0.47103	0.575	0.467	1.83e-16	cDC2
RPS11	6.46e-21	0.343235	0.187	0.105	2.11e-16	cDC2
MT-ATP6	7.72e-21	0.256013	0.497	0.363	2.52e-16	cDC2
AC020656.1	1.02e-20	0.260991	0.354	0.242	3.33e-16	cDC2
ERAP2	1.86e-20	0.456122	0.14	0.073	6.06e-16	cDC2
RAP1A	2.83e-20	0.407454	0.566	0.452	9.24e-16	cDC2
TEX14	3.86e-20	0.463116	0.117	0.057	1.26e-15	cDC2
NLRP1	3.98e-20	0.388413	0.263	0.167	1.3e-15	cDC2
TRIT1	4.02e-20	0.394362	0.129	0.065	1.31e-15	cDC2
ZNF652	4.3e-20	0.458349	0.279	0.184	1.4e-15	cDC2
WIPF1	4.7e-20	0.510363	0.505	0.411	1.53e-15	cDC2
MIR99AHG	4.71e-20	0.544523	0.266	0.174	1.54e-15	cDC2
STK39	5.37e-20	0.417774	0.12	0.059	1.75e-15	cDC2
TAOK3	5.61e-20	0.389184	0.647	0.547	1.83e-15	cDC2
CROCC	6.31e-20	0.735119	0.182	0.107	2.06e-15	cDC2
REPS2	9.23e-20	0.432885	0.182	0.105	3.01e-15	cDC2
RIN3	1.1e-19	0.38583	0.487	0.378	3.58e-15	cDC2
C1orf162	1.43e-19	0.35358	0.167	0.093	4.67e-15	cDC2
PID1	1.46e-19	0.409715	0.357	0.247	4.76e-15	cDC2
TPK1	1.55e-19	0.477881	0.416	0.311	5.05e-15	cDC2
RPL13	1.68e-19	0.260328	0.196	0.113	5.47e-15	cDC2
FBXW7	1.75e-19	0.467628	0.445	0.341	5.7e-15	cDC2
NOTCH2	1.84e-19	0.468297	0.358	0.254	6.01e-15	cDC2
RUFY3	2.46e-19	0.523323	0.36	0.257	8.03e-15	cDC2
SNX30	2.51e-19	0.455493	0.247	0.159	8.2e-15	cDC2
ARNTL	2.56e-19	0.440441	0.136	0.072	8.35e-15	cDC2
ZNF490	2.87e-19	0.487844	0.153	0.084	9.36e-15	cDC2
USP53	4.06e-19	0.483196	0.263	0.171	1.32e-14	cDC2
AC009950.1	4.84e-19	0.368538	0.132	0.068	1.58e-14	cDC2
INSR	5.43e-19	0.620368	0.229	0.147	1.77e-14	cDC2
RELT	5.54e-19	0.472878	0.152	0.084	1.81e-14	cDC2
RPL13A	5.6e-19	0.341851	0.187	0.109	1.83e-14	cDC2
BCL11A	6.14e-19	0.322228	0.192	0.112	2e-14	cDC2
UBAC2	6.67e-19	0.399009	0.562	0.45	2.18e-14	cDC2
AL157871.4	7.92e-19	0.499032	0.15	0.082	2.58e-14	cDC2
MIS18BP1	9.07e-19	0.427698	0.355	0.256	2.96e-14	cDC2
MSI2	1.82e-18	0.445013	0.257	0.168	5.93e-14	cDC2
NOL4L	2.1e-18	0.394042	0.123	0.063	6.85e-14	cDC2
TFCP2	2.9e-18	0.475919	0.337	0.241	9.46e-14	cDC2
N4BP2	3.89e-18	0.465103	0.193	0.117	1.27e-13	cDC2
RPL10	4.42e-18	0.348089	0.28	0.185	1.44e-13	cDC2
PTP4A2	5.37e-18	0.469992	0.201	0.124	1.75e-13	cDC2
CERS6	5.93e-18	0.583624	0.406	0.315	1.93e-13	cDC2
KDM2A	6.19e-18	0.401905	0.506	0.413	2.02e-13	cDC2
FOXN3	6.24e-18	0.333829	0.756	0.689	2.04e-13	cDC2
RPL30	6.37e-18	0.340335	0.123	0.063	2.08e-13	cDC2
MTPN	7.77e-18	0.38491	0.151	0.085	2.54e-13	cDC2
MYH9	9.04e-18	0.346677	0.297	0.203	2.95e-13	cDC2
RASSF5	9.07e-18	0.418168	0.171	0.1	2.96e-13	cDC2
PPCDC	9.75e-18	0.407241	0.158	0.09	3.18e-13	cDC2
KCNQ1OT1	1.14e-17	0.460282	0.195	0.118	3.71e-13	cDC2
USP10	1.24e-17	0.383102	0.207	0.128	4.05e-13	cDC2
SCIMP	1.27e-17	0.42497	0.202	0.124	4.13e-13	cDC2
AC008440.2	1.96e-17	0.363805	0.129	0.069	6.41e-13	cDC2
AHCYL2	2.11e-17	0.573835	0.294	0.208	6.89e-13	cDC2
TRIM38	2.3e-17	0.385943	0.279	0.19	7.49e-13	cDC2
FMNL1	2.64e-17	0.302585	0.305	0.209	8.6e-13	cDC2
MOB1B	3.04e-17	0.48409	0.321	0.229	9.91e-13	cDC2
TMEM243	3.23e-17	0.301992	0.123	0.064	1.05e-12	cDC2
SNX10	3.25e-17	0.436937	0.199	0.122	1.06e-12	cDC2
JAZF1	3.33e-17	0.423209	0.382	0.279	1.09e-12	cDC2
MYO1D	4.39e-17	0.418127	0.271	0.18	1.43e-12	cDC2
NFKBIZ	5.73e-17	0.457068	0.191	0.117	1.87e-12	cDC2
SPTLC2	7.95e-17	0.365945	0.337	0.241	2.59e-12	cDC2
PRKD3	1.07e-16	0.450065	0.21	0.133	3.5e-12	cDC2
REEP3	1.2e-16	0.486145	0.193	0.121	3.91e-12	cDC2
U91328.2	1.21e-16	0.44658	0.163	0.095	3.96e-12	cDC2
DENND4A	1.41e-16	0.474551	0.404	0.313	4.59e-12	cDC2
SLC9A7	1.44e-16	0.435451	0.234	0.153	4.7e-12	cDC2
ZNF791	1.65e-16	0.472677	0.129	0.071	5.4e-12	cDC2
RPL15	1.73e-16	0.357155	0.182	0.11	5.65e-12	cDC2
AMBRA1	1.8e-16	0.375465	0.352	0.257	5.88e-12	cDC2
CBL	2.57e-16	0.413158	0.298	0.21	8.39e-12	cDC2
PLXNC1	2.67e-16	0.429959	0.413	0.32	8.7e-12	cDC2
AL139095.4	3.22e-16	0.349837	0.141	0.078	1.05e-11	cDC2
RNF2	3.44e-16	0.35576	0.131	0.072	1.12e-11	cDC2
AC087286.2	3.46e-16	0.484205	0.432	0.342	1.13e-11	cDC2
EDEM1	3.47e-16	0.354267	0.225	0.146	1.13e-11	cDC2
INKA2	5.13e-16	0.4448	0.252	0.17	1.67e-11	cDC2
USP3	5.33e-16	0.298571	0.395	0.295	1.74e-11	cDC2
SLC7A6	5.36e-16	0.361268	0.148	0.084	1.75e-11	cDC2
TYK2	6.73e-16	0.328171	0.134	0.075	2.2e-11	cDC2
MEF2A	7.41e-16	0.382628	0.686	0.614	2.42e-11	cDC2
KCNQ1	7.49e-16	0.279106	0.231	0.15	2.44e-11	cDC2
MAP4K5	7.8e-16	0.440937	0.268	0.187	2.54e-11	cDC2
NFATC2	8.79e-16	0.476264	0.249	0.169	2.87e-11	cDC2
LYN	8.92e-16	0.264683	0.644	0.549	2.91e-11	cDC2
MBP	9.05e-16	0.376337	0.474	0.376	2.95e-11	cDC2
LPXN	9.78e-16	0.410201	0.214	0.138	3.19e-11	cDC2
SARAF	1.09e-15	0.401499	0.318	0.232	3.56e-11	cDC2
SLC38A2	1.16e-15	0.439825	0.195	0.124	3.8e-11	cDC2
MAP3K5	1.2e-15	0.385224	0.401	0.308	3.91e-11	cDC2
ATP8B4	1.35e-15	0.333583	0.57	0.472	4.4e-11	cDC2
SVIL	1.4e-15	0.323652	0.161	0.095	4.56e-11	cDC2
PRAM1	1.75e-15	0.334495	0.141	0.08	5.7e-11	cDC2
2022-03-08	2.04e-15	0.409297	0.148	0.086	6.67e-11	cDC2
SLC20A2	2.36e-15	0.352414	0.219	0.142	7.69e-11	cDC2
GAB3	2.63e-15	0.438011	0.292	0.21	8.59e-11	cDC2
DEF6	2.75e-15	0.354985	0.118	0.064	8.97e-11	cDC2
TRIM22	2.76e-15	0.357735	0.251	0.17	9e-11	cDC2
MBD5	2.84e-15	0.377537	0.476	0.389	9.27e-11	cDC2
CD58	3.9e-15	0.433536	0.316	0.23	1.27e-10	cDC2
PSMA1	4.29e-15	0.410768	0.157	0.093	1.4e-10	cDC2
PACSIN2	5.02e-15	0.365672	0.376	0.283	1.64e-10	cDC2
FGD2	5.07e-15	0.336144	0.365	0.271	1.65e-10	cDC2
IL16	5.67e-15	0.3642	0.123	0.068	1.85e-10	cDC2
GNAQ	6.4e-15	0.308961	0.758	0.689	2.09e-10	cDC2
MTFR1	7.47e-15	0.44967	0.188	0.119	2.44e-10	cDC2
NUTM2A-AS1	7.52e-15	0.343528	0.275	0.19	2.45e-10	cDC2
RPLP0	8.49e-15	0.28258	0.129	0.073	2.77e-10	cDC2
CXCR4	8.85e-15	0.542427	0.303	0.221	2.89e-10	cDC2
ELK3	1.07e-14	0.345935	0.138	0.08	3.49e-10	cDC2
GDI2	1.15e-14	0.434988	0.284	0.203	3.74e-10	cDC2
RPL3	1.17e-14	0.311392	0.136	0.077	3.81e-10	cDC2
CEP128	1.21e-14	0.443102	0.212	0.139	3.96e-10	cDC2
VRK2	1.24e-14	0.475428	0.341	0.256	4.06e-10	cDC2
MEF2C-AS1	1.35e-14	0.441926	0.15	0.089	4.42e-10	cDC2
CNOT6L	1.4e-14	0.446631	0.279	0.199	4.57e-10	cDC2
BTG2	1.55e-14	0.41814	0.189	0.121	5.05e-10	cDC2
SRGN	1.72e-14	0.355361	0.764	0.711	5.6e-10	cDC2
PIK3CB	1.93e-14	0.421735	0.346	0.262	6.3e-10	cDC2
PRMT2	2e-14	0.328108	0.35	0.259	6.51e-10	cDC2
TTC39C	2.13e-14	0.391161	0.162	0.098	6.94e-10	cDC2
SMAP2	2.16e-14	0.432435	0.482	0.397	7.03e-10	cDC2
RPS27A	2.21e-14	0.313688	0.135	0.077	7.21e-10	cDC2
SRC	2.7e-14	0.400358	0.11	0.06	8.8e-10	cDC2
CCDC65	2.86e-14	0.314539	0.137	0.079	9.33e-10	cDC2
KMT2C	2.99e-14	0.309528	0.638	0.556	9.77e-10	cDC2
ATF7IP2	3.11e-14	0.329051	0.206	0.133	1.02e-09	cDC2
CTBP2	3.49e-14	0.408179	0.344	0.26	1.14e-09	cDC2
TTC17	4.54e-14	0.365347	0.457	0.372	1.48e-09	cDC2
TBL1XR1	4.87e-14	0.404762	0.46	0.375	1.59e-09	cDC2
GLS	6.53e-14	0.361634	0.4	0.309	2.13e-09	cDC2
AC027097.2	7.9e-14	0.398213	0.211	0.14	2.58e-09	cDC2
NSD1	7.95e-14	0.368323	0.392	0.305	2.59e-09	cDC2
NMT1	8.07e-14	0.318554	0.186	0.118	2.63e-09	cDC2
AGPAT3	1.14e-13	0.37693	0.247	0.171	3.72e-09	cDC2
DCLRE1C	1.37e-13	0.361601	0.166	0.104	4.46e-09	cDC2
CCDC88A	1.37e-13	0.34	0.559	0.472	4.46e-09	cDC2
KRR1	1.43e-13	0.400746	0.124	0.071	4.67e-09	cDC2
RPS23	1.48e-13	0.315932	0.13	0.075	4.84e-09	cDC2
NAA25	1.57e-13	0.389262	0.182	0.118	5.12e-09	cDC2
SEL1L3	1.9e-13	0.378866	0.403	0.312	6.19e-09	cDC2
RPL14	1.93e-13	0.274098	0.123	0.069	6.3e-09	cDC2
TNFAIP3	2.31e-13	0.323357	0.276	0.195	7.54e-09	cDC2
ADA2	2.74e-13	0.411507	0.292	0.213	8.95e-09	cDC2
MTA3	2.97e-13	0.421104	0.118	0.068	9.68e-09	cDC2
EYA3	3.24e-13	0.40745	0.274	0.199	1.06e-08	cDC2
MCTP1	3.33e-13	0.327284	0.594	0.514	1.09e-08	cDC2
TAB2	3.99e-13	0.337867	0.387	0.302	1.3e-08	cDC2
MYCBP2	4.13e-13	0.40287	0.529	0.458	1.35e-08	cDC2
ITGAE	4.84e-13	0.466819	0.104	0.058	1.58e-08	cDC2
ADCY7	5.1e-13	0.375435	0.282	0.204	1.66e-08	cDC2
CCND3	5.11e-13	0.410947	0.24	0.168	1.67e-08	cDC2
C8orf37-AS1	5.2e-13	0.317372	0.1	0.054	1.7e-08	cDC2
ABHD15-AS1	5.52e-13	0.26305	0.389	0.296	1.8e-08	cDC2
NSF	5.97e-13	0.374675	0.423	0.339	1.95e-08	cDC2
VSIR	6.18e-13	0.262302	0.274	0.194	2.02e-08	cDC2
TAF15	6.23e-13	0.370885	0.346	0.263	2.03e-08	cDC2
PLA2G4A	6.89e-13	0.408544	0.2	0.133	2.25e-08	cDC2
LPGAT1	6.95e-13	0.396123	0.225	0.156	2.27e-08	cDC2
RPS24	8.76e-13	0.279468	0.156	0.096	2.86e-08	cDC2
CDK14	9.16e-13	0.292345	0.225	0.152	2.99e-08	cDC2
BCAR3	9.24e-13	0.44407	0.13	0.077	3.02e-08	cDC2
KDM7A	1.06e-12	0.359445	0.29	0.212	3.45e-08	cDC2
CDC14A	1.07e-12	0.417714	0.198	0.132	3.49e-08	cDC2
HNRNPC	1.37e-12	0.316871	0.485	0.398	4.48e-08	cDC2
CAMK2D	1.67e-12	0.497899	0.373	0.299	5.46e-08	cDC2
RPL5	1.78e-12	0.252849	0.128	0.076	5.81e-08	cDC2
SFT2D2	1.97e-12	0.367337	0.227	0.158	6.42e-08	cDC2
RYBP	2.01e-12	0.387291	0.23	0.163	6.58e-08	cDC2
IL17RA	2.04e-12	0.345785	0.217	0.149	6.65e-08	cDC2
AC104365.1	2.08e-12	0.428893	0.357	0.28	6.79e-08	cDC2
KLF13	2.27e-12	0.265477	0.116	0.067	7.41e-08	cDC2
NFAT5	3.01e-12	0.522217	0.43	0.362	9.83e-08	cDC2
DENND5B	3.1e-12	0.458901	0.208	0.144	1.01e-07	cDC2
FARP2	3.31e-12	0.32579	0.241	0.169	1.08e-07	cDC2
PRKCA	3.58e-12	0.418291	0.468	0.396	1.17e-07	cDC2
IER2	3.99e-12	0.328282	0.152	0.096	1.3e-07	cDC2
PLSCR1	5.37e-12	0.327595	0.53	0.453	1.75e-07	cDC2
LUC7L3	5.82e-12	0.313036	0.36	0.278	1.9e-07	cDC2
MCCC1	5.91e-12	0.387645	0.197	0.134	1.93e-07	cDC2
DDX21	6.95e-12	0.255614	0.192	0.127	2.27e-07	cDC2
PLPP1	7.89e-12	0.411646	0.12	0.07	2.58e-07	cDC2
EFHD2	8.4e-12	0.284061	0.152	0.095	2.74e-07	cDC2
ARHGEF6	9.02e-12	0.339553	0.234	0.165	2.94e-07	cDC2
XPO5	1.09e-11	0.290066	0.161	0.104	3.57e-07	cDC2
STRBP	1.26e-11	0.359314	0.155	0.099	4.11e-07	cDC2
HNRNPA1	1.3e-11	0.26898	0.124	0.074	4.25e-07	cDC2
AL161725.1	1.34e-11	0.331642	0.108	0.062	4.38e-07	cDC2
CCDC50	2.06e-11	0.260492	0.175	0.115	6.71e-07	cDC2
ZNF565	2.11e-11	0.359367	0.182	0.122	6.9e-07	cDC2
AL390957.1	2.32e-11	0.41599	0.179	0.12	7.59e-07	cDC2
RPL27A	2.35e-11	0.254588	0.15	0.095	7.67e-07	cDC2
PRKCE	2.45e-11	0.379776	0.444	0.366	8.01e-07	cDC2
RPS4X	2.54e-11	0.278032	0.12	0.071	8.28e-07	cDC2
MIR181A1HG	2.59e-11	0.405396	0.503	0.442	8.46e-07	cDC2
ANP32A	2.93e-11	0.302624	0.233	0.166	9.58e-07	cDC2
SH3KBP1	3.04e-11	0.306712	0.43	0.351	9.91e-07	cDC2
MCF2L2	3.1e-11	0.337621	0.241	0.171	1.01e-06	cDC2
TIGAR	3.19e-11	0.334871	0.193	0.132	1.04e-06	cDC2
PTPN2	3.93e-11	0.271689	0.371	0.289	1.28e-06	cDC2
FGD4	4.18e-11	0.317389	0.558	0.473	1.37e-06	cDC2
RGS2	4.66e-11	0.283049	0.283	0.21	1.52e-06	cDC2
FAM118A	4.77e-11	0.345089	0.133	0.083	1.56e-06	cDC2
TGFB1	5.03e-11	0.280381	0.273	0.2	1.64e-06	cDC2
SPDYE3	5.68e-11	0.352862	0.104	0.06	1.85e-06	cDC2
FDFT1	5.96e-11	0.312203	0.113	0.068	1.95e-06	cDC2
LPCAT2	6.89e-11	0.347692	0.23	0.165	2.25e-06	cDC2
MTMR12	7.17e-11	0.337485	0.108	0.064	2.34e-06	cDC2
CYLD	7.36e-11	0.288291	0.252	0.184	2.4e-06	cDC2
AKT3	8.27e-11	0.310731	0.316	0.242	2.7e-06	cDC2
HLA-DMB	8.39e-11	0.254998	0.33	0.25	2.74e-06	cDC2
ENSA	9.55e-11	0.258163	0.218	0.154	3.12e-06	cDC2
DGKD	9.64e-11	0.272573	0.271	0.198	3.15e-06	cDC2
HGSNAT	1.23e-10	0.325039	0.328	0.255	4.02e-06	cDC2
ROCK1	1.29e-10	0.288263	0.498	0.424	4.21e-06	cDC2
PTPN1	1.31e-10	0.407276	0.433	0.365	4.27e-06	cDC2
MBD2	1.55e-10	0.257539	0.249	0.181	5.06e-06	cDC2
GANC	1.56e-10	0.301826	0.174	0.117	5.1e-06	cDC2
DYNC1LI1	1.58e-10	0.272029	0.143	0.091	5.17e-06	cDC2
PPP1R12A	2.31e-10	0.265865	0.434	0.356	7.55e-06	cDC2
LINC02256	2.75e-10	0.390717	0.287	0.22	8.96e-06	cDC2
SLC7A6OS	2.88e-10	0.372829	0.134	0.086	9.41e-06	cDC2
SMARCC1	2.93e-10	0.27469	0.309	0.236	9.57e-06	cDC2
HEATR5B	2.95e-10	0.323835	0.273	0.207	9.61e-06	cDC2
CLNS1A	3.04e-10	0.277602	0.152	0.1	9.91e-06	cDC2
TBL1X	3.12e-10	0.294467	0.227	0.163	1.02e-05	cDC2
PTEN	3.19e-10	0.304819	0.5	0.43	1.04e-05	cDC2
AFTPH	3.55e-10	0.311364	0.32	0.251	1.16e-05	cDC2
REV3L	4e-10	0.289791	0.493	0.419	1.3e-05	cDC2
KIF2A	5.9e-10	0.403581	0.201	0.144	1.92e-05	cDC2
RELB	5.91e-10	0.344252	0.167	0.114	1.93e-05	cDC2
DYNLT1	6.41e-10	0.28461	0.181	0.125	2.09e-05	cDC2
GPBP1	7.41e-10	0.306239	0.43	0.359	2.42e-05	cDC2
OTULINL	7.68e-10	0.41136	0.212	0.154	2.51e-05	cDC2
TARBP1	7.88e-10	0.304137	0.181	0.126	2.57e-05	cDC2
ZNF846	9.12e-10	0.319224	0.163	0.11	2.98e-05	cDC2
MYL12A	9.47e-10	0.291233	0.111	0.068	3.09e-05	cDC2
LILRB3	9.87e-10	0.32069	0.167	0.113	3.22e-05	cDC2
ZNF718	1.03e-09	0.342976	0.125	0.08	3.35e-05	cDC2
UBE2Q2	1.06e-09	0.283746	0.147	0.097	3.47e-05	cDC2
LMBR1	1.11e-09	0.28592	0.227	0.166	3.63e-05	cDC2
ZMIZ2	1.12e-09	0.278414	0.182	0.126	3.66e-05	cDC2
MTHFD2	1.14e-09	0.288056	0.103	0.062	3.71e-05	cDC2
EPB41	1.24e-09	0.328439	0.241	0.181	4.06e-05	cDC2
SMURF1	1.54e-09	0.322066	0.278	0.214	5.03e-05	cDC2
KCTD12	1.56e-09	0.265688	0.163	0.11	5.09e-05	cDC2
CDK13	1.63e-09	0.289885	0.414	0.344	5.33e-05	cDC2
PPA2	1.75e-09	0.30938	0.319	0.251	5.72e-05	cDC2
B3GNT5	1.87e-09	0.304253	0.193	0.136	6.12e-05	cDC2
ARGLU1	2.01e-09	0.344173	0.343	0.275	6.57e-05	cDC2
TTC7A	2.16e-09	0.382464	0.26	0.2	7.05e-05	cDC2
MTRNR2L12	2.32e-09	0.252954	0.182	0.125	7.57e-05	cDC2
SPI1	2.35e-09	0.265146	0.232	0.171	7.68e-05	cDC2
THADA	2.42e-09	0.265014	0.375	0.304	7.88e-05	cDC2
ZNF710	2.42e-09	0.250078	0.5	0.431	7.91e-05	cDC2
CCDC18	2.44e-09	0.293381	0.198	0.141	7.96e-05	cDC2
IER5	2.87e-09	0.388623	0.123	0.079	9.36e-05	cDC2
ASCC3	2.89e-09	0.296928	0.303	0.235	9.42e-05	cDC2
GPR132	2.95e-09	0.312863	0.129	0.084	9.64e-05	cDC2
LCOR	3.03e-09	0.307572	0.399	0.326	9.9e-05	cDC2
UPF2	3.38e-09	0.255788	0.225	0.166	0.000110319	cDC2
NSUN6	3.61e-09	0.285797	0.131	0.085	0.000117871	cDC2
AC008937.2	3.97e-09	0.368395	0.136	0.089	0.000129514	cDC2
PREX1	4.13e-09	0.258826	0.42	0.35	0.000134832	cDC2
TRIM56	4.38e-09	0.288068	0.171	0.12	0.000142982	cDC2
DSE	4.45e-09	0.273504	0.199	0.143	0.00014535	cDC2
PPP1R2	4.5e-09	0.263782	0.179	0.125	0.000146987	cDC2
CEP83	4.83e-09	0.318803	0.153	0.104	0.000157533	cDC2
AC009554.1	5.2e-09	0.329355	0.284	0.22	0.000169623	cDC2
TFEB	5.72e-09	0.252888	0.139	0.092	0.00018668	cDC2
RPL31	6.27e-09	0.314817	0.193	0.137	0.000204744	cDC2
GALNT7	6.82e-09	0.287929	0.193	0.139	0.000222456	cDC2
SMIM14	7.35e-09	0.269188	0.172	0.12	0.00023972	cDC2
TBC1D8	8.58e-09	0.313355	0.416	0.353	0.000280024	cDC2
CPVL	8.96e-09	0.271523	0.594	0.538	0.000292287	cDC2
PIGL	9.71e-09	0.253137	0.132	0.087	0.000316907	cDC2
TCERG1	1.12e-08	0.283209	0.213	0.157	0.000366335	cDC2
FARS2	1.31e-08	0.297575	0.329	0.264	0.000426378	cDC2
NFKB1	1.34e-08	0.309171	0.398	0.328	0.000436714	cDC2
INPP4B	1.36e-08	0.4005	0.107	0.068	0.000444525	cDC2
TSC22D2	1.38e-08	0.349351	0.274	0.214	0.000450102	cDC2
KMT5B	1.47e-08	0.274961	0.185	0.132	0.000480277	cDC2
NIPAL2	1.49e-08	0.272212	0.108	0.069	0.000487291	cDC2
DEGS1	1.51e-08	0.361206	0.127	0.085	0.000491191	cDC2
KLHL22	1.59e-08	0.31345	0.116	0.075	0.000519987	cDC2
PADI2	1.64e-08	0.442212	0.102	0.064	0.000535357	cDC2
USP32	1.86e-08	0.255566	0.441	0.374	0.000606197	cDC2
SCFD2	1.92e-08	0.308527	0.277	0.216	0.000626478	cDC2
NF2	1.92e-08	0.298497	0.105	0.066	0.000626843	cDC2
MYOF	1.93e-08	0.254238	0.144	0.097	0.00062872	cDC2
NFYC	2.07e-08	0.251081	0.198	0.144	0.000674069	cDC2
TRIM44	2.08e-08	0.259613	0.284	0.221	0.000678743	cDC2
SIRT1	2.7e-08	0.282739	0.128	0.086	0.000879901	cDC2
RFX3	2.86e-08	0.261141	0.34	0.276	0.00093243	cDC2
MMP24	2.88e-08	0.306666	0.16	0.112	0.000939953	cDC2
BAZ1A	3.08e-08	0.263848	0.36	0.297	0.00100405	cDC2
NEMF	3.45e-08	0.288624	0.349	0.286	0.00112531	cDC2
NFATC2IP	3.74e-08	0.257493	0.195	0.142	0.00121928	cDC2
WAC	3.94e-08	0.258332	0.502	0.437	0.00128484	cDC2
SMG7	4.34e-08	0.33932	0.271	0.215	0.00141592	cDC2
LINC01004	4.4e-08	0.33558	0.225	0.172	0.00143756	cDC2
RIPK2	4.52e-08	0.362881	0.209	0.155	0.00147389	cDC2
RAB12	5.01e-08	0.349374	0.195	0.145	0.00163577	cDC2
TOP2B	5.2e-08	0.312581	0.227	0.173	0.00169725	cDC2
AKAP13	5.53e-08	0.260473	0.759	0.735	0.00180461	cDC2
MDM4	5.75e-08	0.29292	0.271	0.214	0.00187609	cDC2
RC3H2	6.29e-08	0.320132	0.206	0.154	0.00205358	cDC2
SYNGR2	6.33e-08	0.336779	0.218	0.165	0.00206679	cDC2
VASP	6.62e-08	0.258385	0.133	0.091	0.00216078	cDC2
2022-09-07	6.73e-08	0.317104	0.274	0.218	0.00219617	cDC2
LMO4	6.82e-08	0.328331	0.115	0.076	0.00222478	cDC2
IFNGR1	6.97e-08	0.340386	0.397	0.34	0.00227498	cDC2
RSBN1L	7.29e-08	0.359702	0.204	0.154	0.00237788	cDC2
SNHG8	8.05e-08	0.261492	0.106	0.068	0.00262593	cDC2
ST6GAL1	9.72e-08	0.313396	0.398	0.337	0.00317313	cDC2
NUP98	9.73e-08	0.280514	0.311	0.254	0.00317582	cDC2
WAPL	9.87e-08	0.296058	0.301	0.243	0.00322204	cDC2
AC005162.3	1.01e-07	0.34411	0.139	0.095	0.00330599	cDC2
LRRK1	1.04e-07	0.348649	0.311	0.253	0.00338515	cDC2
PDE3B	1.07e-07	0.350753	0.33	0.27	0.00349182	cDC2
ASH1L	1.08e-07	0.254744	0.54	0.483	0.00353872	cDC2
LMBRD1	1.26e-07	0.296094	0.289	0.23	0.00410415	cDC2
CACUL1	1.35e-07	0.289371	0.383	0.323	0.00440079	cDC2
BIRC3	1.75e-07	0.372669	0.109	0.072	0.00570871	cDC2
MPRIP	1.84e-07	0.264005	0.137	0.095	0.00600718	cDC2
AC001226.2	2.25e-07	0.286153	0.226	0.172	0.00733652	cDC2
CCNG2	2.37e-07	0.265744	0.1	0.065	0.00772796	cDC2
MAN2A1	2.49e-07	0.32118	0.346	0.292	0.00812713	cDC2
PBX3	2.59e-07	0.339698	0.37	0.314	0.00845486	cDC2
AGPAT5	2.64e-07	0.318321	0.1	0.065	0.0086232	cDC2
AC018816.1	2.7e-07	0.282061	0.141	0.098	0.00881929	cDC2
COA1	3.03e-07	0.281985	0.271	0.216	0.00989407	cDC2
RPS6KC1	3.08e-07	0.282491	0.319	0.261	0.0100643	cDC2
WDR59	3.2e-07	0.280964	0.152	0.108	0.0104401	cDC2
APOO	3.23e-07	0.289165	0.131	0.091	0.010541	cDC2
CCM2	3.46e-07	0.293608	0.271	0.217	0.0112984	cDC2
RBMX	3.56e-07	0.259987	0.245	0.192	0.0116041	cDC2
AC012358.3	4.15e-07	0.308286	0.225	0.172	0.0135388	cDC2
ATP2C1	5.13e-07	0.313128	0.363	0.309	0.0167567	cDC2
CDC42	5.52e-07	0.25654	0.246	0.193	0.0180259	cDC2
SMARCA2	5.62e-07	0.314565	0.34	0.284	0.0183451	cDC2
TBC1D17	6.17e-07	0.279553	0.104	0.069	0.0201374	cDC2
EPC1	6.27e-07	0.290384	0.374	0.317	0.0204487	cDC2
EFTUD2	6.53e-07	0.275963	0.12	0.082	0.0213116	cDC2
MALT1	8.47e-07	0.408514	0.42	0.377	0.0276556	cDC2
AC092652.2	8.64e-07	0.279045	0.119	0.082	0.0281819	cDC2
CNOT8	9.14e-07	0.266035	0.105	0.071	0.0298348	cDC2
ATF7IP	9.76e-07	0.290674	0.352	0.297	0.031862	cDC2
CAT	1.05e-06	0.272805	0.15	0.109	0.0341618	cDC2
ARSB	1.08e-06	0.285741	0.242	0.192	0.0352207	cDC2
BHLHE40	1.16e-06	0.369715	0.136	0.098	0.037725	cDC2
CHD6	1.41e-06	0.299988	0.28	0.23	0.0460929	cDC2
ARHGEF2	1.47e-06	0.261043	0.186	0.141	0.0478496	cDC2
ANKMY1	1.79e-06	0.281593	0.142	0.103	0.0583631	cDC2
MAN2B1	1.83e-06	0.304386	0.166	0.124	0.0596243	cDC2
CUL1	1.95e-06	0.295342	0.26	0.212	0.063664	cDC2
AC006030.1	2.11e-06	0.260111	0.101	0.068	0.0687293	cDC2
CRTC3	2.44e-06	0.293318	0.222	0.175	0.0795471	cDC2
SLAMF7	2.74e-06	0.311087	0.117	0.082	0.0895828	cDC2
ATG3	2.75e-06	0.251113	0.14	0.101	0.0896501	cDC2
SUZ12	2.79e-06	0.265485	0.228	0.181	0.0909028	cDC2
FAM208B	2.99e-06	0.266773	0.264	0.214	0.0974659	cDC2
BANP	3.2e-06	0.260257	0.287	0.236	0.104507	cDC2
TMEM260	3.2e-06	0.268969	0.155	0.116	0.104573	cDC2
SMC1A	3.39e-06	0.253901	0.103	0.07	0.110595	cDC2
RHBDD1	3.45e-06	0.301377	0.195	0.151	0.112575	cDC2
SCMH1	3.99e-06	0.287232	0.177	0.134	0.130057	cDC2
MTMR1	4.16e-06	0.283521	0.152	0.114	0.13571	cDC2
SYTL3	4.2e-06	0.337559	0.261	0.212	0.13715	cDC2
IL10RA	4.57e-06	0.263867	0.305	0.255	0.149099	cDC2
PLEKHM3	6.07e-06	0.256563	0.179	0.138	0.198183	cDC2
CHD1L	7.71e-06	0.286519	0.142	0.106	0.251709	cDC2
ATF1	7.73e-06	0.259695	0.116	0.083	0.25238	cDC2
C1orf56	7.78e-06	0.291472	0.107	0.074	0.253936	cDC2
RUNX1	8.03e-06	0.341021	0.545	0.515	0.262121	cDC2
MAP3K1	8.82e-06	0.270859	0.331	0.282	0.287724	cDC2
SAMD9L	1.54e-05	0.292943	0.217	0.175	0.502645	cDC2
RBBP4	1.67e-05	0.261186	0.147	0.111	0.5463	cDC2
MED14	2.12e-05	0.271231	0.168	0.13	0.691703	cDC2
CEP85L	2.37e-05	0.295698	0.268	0.226	0.77486	cDC2
MVB12B	2.52e-05	0.279408	0.331	0.287	0.823221	cDC2
CLIC4	3.68e-05	0.260225	0.116	0.085	1	cDC2
HNRNPLL	4.4e-05	0.279336	0.153	0.118	1	cDC2
CLEC2B	4.46e-05	0.3155	0.133	0.1	1	cDC2
IKBKB	4.76e-05	0.269839	0.265	0.223	1	cDC2
INPP5B	4.96e-05	0.25545	0.169	0.133	1	cDC2
CD44	5.72e-05	0.402068	0.373	0.331	1	cDC2
USPL1	6.28e-05	0.272934	0.154	0.12	1	cDC2
LY86-AS1	6.42e-05	0.258299	0.108	0.079	1	cDC2
CYTH3	6.65e-05	0.257811	0.116	0.085	1	cDC2
CLIC2	7.21e-05	0.279394	0.12	0.089	1	cDC2
RNF144B	0.000117276	0.26752	0.485	0.452	1	cDC2
ZC3HAV1	0.000132427	0.434686	0.3	0.261	1	cDC2
OXSR1	0.000198116	0.263596	0.209	0.175	1	cDC2
MACC1	0.000380287	0.325218	0.137	0.109	1	cDC2
PALLD	0.00106914	0.296979	0.152	0.125	1	cDC2
CHPT1	0.00122798	0.292824	0.19	0.161	1	cDC2
HSP90AA1	0.00288151	0.398492	0.163	0.137	1	cDC2
ABHD6	0.00321816	0.332737	0.124	0.102	1	cDC2
FPR1	0.00431867	0.253745	0.32	0.295	1	cDC2
RGS1	0.00489392	0.313075	0.454	0.436	1	cDC2
TTYH2	0.00521066	0.257037	0.126	0.105	1	cDC2
STON2	0.00604258	0.253035	0.122	0.101	1	cDC2
GAB1	0.00866817	0.256218	0.235	0.211	1	cDC2
ENOX1	0	3.67969	0.399	0.016	0	DC3
SLCO5A1	0	3.5551	0.443	0.01	0	DC3
ADAM12	0	2.77059	0.365	0.012	0	DC3
LAMP3	0	2.74569	0.379	0.012	0	DC3
ANKRD33B	0	2.56233	0.36	0.008	0	DC3
DLGAP2	0	2.44429	0.266	0.007	0	DC3
CCR7	0	2.41821	0.365	0.006	0	DC3
ST8SIA1	0	2.04463	0.291	0.005	0	DC3
CDHR3	0	1.45794	0.222	0.005	0	DC3
NRG2	0	1.23443	0.148	0.002	0	DC3
SYNPO2	0	0.913203	0.128	0.001	0	DC3
CD200	0	0.883464	0.172	0.002	0	DC3
ARNT2	2.05e-276	0.808392	0.133	0.002	6.7e-272	DC3
GPC5	1.77e-242	3.1474	0.271	0.011	5.77e-238	DC3
TMEM178B	3.56e-239	1.33357	0.128	0.002	1.16e-234	DC3
LIMCH1	8.72e-234	2.26416	0.241	0.009	2.84e-229	DC3
EYA4	4.36e-230	1.12127	0.153	0.003	1.42e-225	DC3
EFNA5	4.44e-229	1.36564	0.143	0.003	1.45e-224	DC3
IDO2	8.76e-228	2.19983	0.33	0.017	2.86e-223	DC3
TMEM150C	4.62e-224	1.06249	0.133	0.002	1.51e-219	DC3
DSG2	2.92e-223	0.659106	0.128	0.002	9.55e-219	DC3
AC007991.3	1.1e-199	2.18307	0.34	0.021	3.58e-195	DC3
LINC02227	5.69e-191	0.823131	0.108	0.002	1.86e-186	DC3
IDO1	2.52e-190	2.65736	0.345	0.022	8.23e-186	DC3
BIRC3	1.36e-175	3.67301	0.562	0.07	4.45e-171	DC3
XKR4	1.26e-171	1.93806	0.163	0.005	4.11e-167	DC3
PLEKHG1	1.44e-158	1.82104	0.276	0.017	4.71e-154	DC3
ENTHD1	3.42e-157	1.02416	0.108	0.002	1.12e-152	DC3
BCL2L14	2.21e-156	1.53779	0.251	0.014	7.21e-152	DC3
POU6F2	1.09e-150	1.08073	0.153	0.005	3.55e-146	DC3
TRAF1	1.41e-150	1.98331	0.3	0.022	4.61e-146	DC3
RASGRF1	2.16e-135	1.10586	0.197	0.01	7.05e-131	DC3
BICDL1	3.36e-134	1.12586	0.148	0.006	1.1e-129	DC3
IL7R	3.36e-129	1.78733	0.315	0.027	1.1e-124	DC3
NLGN4Y	2.61e-123	1.35212	0.133	0.005	8.53e-119	DC3
NTN1	3.7e-115	1.10477	0.163	0.008	1.21e-110	DC3
MSC-AS1	3.99e-113	1.16201	0.148	0.007	1.3e-108	DC3
WNT5B	1.87e-111	2.67706	0.36	0.042	6.09e-107	DC3
ARNTL2	4.41e-111	1.02695	0.167	0.009	1.44e-106	DC3
SLC24A3	2.8e-110	1.52102	0.202	0.013	9.13e-106	DC3
ZNF608	3.83e-109	0.80837	0.118	0.004	1.25e-104	DC3
GPR157	1.53e-104	2.03203	0.315	0.034	4.99e-100	DC3
FBXL14	1.93e-95	1.78997	0.271	0.027	6.3e-91	DC3
KIF26B	3.94e-94	1.90185	0.212	0.017	1.29e-89	DC3
RAB30	1.58e-92	1.5427	0.305	0.035	5.17e-88	DC3
GCSAM	1.1e-90	0.650706	0.103	0.004	3.6e-86	DC3
FLT3	1.77e-85	2.47441	0.365	0.055	5.77e-81	DC3
ABTB2	2.49e-83	1.64198	0.236	0.024	8.12e-79	DC3
ZEB1	2.24e-82	2.00406	0.365	0.055	7.31e-78	DC3
GRAP2	2.72e-82	0.993641	0.148	0.009	8.89e-78	DC3
BTLA	3.08e-80	0.770694	0.158	0.011	1e-75	DC3
GRIK4	4.43e-79	0.578811	0.103	0.005	1.45e-74	DC3
AC092674.1	3.98e-78	0.983874	0.143	0.009	1.3e-73	DC3
DUSP5	1.56e-73	1.29234	0.197	0.019	5.08e-69	DC3
ADORA2A-AS1	9.57e-73	0.405799	0.108	0.006	3.12e-68	DC3
AJ009632.2	2.76e-70	1.09561	0.128	0.008	9.02e-66	DC3
CAMK4	2.09e-69	0.767619	0.123	0.008	6.82e-65	DC3
MREG	2.22e-68	1.15782	0.207	0.022	7.25e-64	DC3
AC092650.1	2.63e-67	1.49308	0.182	0.017	8.59e-63	DC3
ROR1	4.28e-66	1.71094	0.315	0.05	1.4e-61	DC3
DAPP1	2.65e-65	1.92808	0.433	0.094	8.66e-61	DC3
NRXN1	3.16e-63	1.20094	0.103	0.006	1.03e-58	DC3
IL15	4.91e-60	2.4246	0.458	0.114	1.6e-55	DC3
STRIP2	6e-60	0.763085	0.138	0.011	1.96e-55	DC3
MYH11	6.14e-59	1.69976	0.271	0.041	2e-54	DC3
LRIG1	2.47e-57	0.858856	0.138	0.012	8.08e-53	DC3
AC099560.1	9.81e-56	1.26576	0.187	0.022	3.2e-51	DC3
PTPRK	3.25e-54	1.35742	0.172	0.019	1.06e-49	DC3
ZFPM2	5.46e-53	0.792842	0.113	0.009	1.78e-48	DC3
FAM129A	6.27e-53	2.22052	0.414	0.102	2.04e-48	DC3
AUTS2	7.97e-52	2.31103	0.586	0.204	2.6e-47	DC3
ROBO1	8.53e-52	1.77446	0.36	0.078	2.78e-47	DC3
ADAM19	8.8e-52	1.42725	0.35	0.071	2.87e-47	DC3
ZNF366	9.54e-52	0.886749	0.212	0.029	3.11e-47	DC3
TSPAN13	1.91e-51	0.771957	0.177	0.021	6.24e-47	DC3
CYP7B1	2.39e-51	0.922818	0.113	0.009	7.81e-47	DC3
PSEN2	7.37e-51	0.492448	0.138	0.013	2.4e-46	DC3
AP001021.2	1.54e-50	1.52631	0.286	0.052	5.02e-46	DC3
IL21R	2.03e-50	1.01402	0.217	0.031	6.62e-46	DC3
NUB1	2.14e-50	1.43319	0.296	0.055	6.97e-46	DC3
H2AFY2	1.31e-49	1.122	0.236	0.037	4.27e-45	DC3
JADE3	5.02e-49	1.00807	0.227	0.034	1.64e-44	DC3
POGLUT1	2.42e-48	1.28075	0.33	0.069	7.89e-44	DC3
SLC22A23	1.45e-47	1.86924	0.655	0.262	4.74e-43	DC3
ABCC4	6.33e-45	2.19919	0.443	0.135	2.07e-40	DC3
AC008105.3	5.09e-43	1.52504	0.35	0.085	1.66e-38	DC3
TVP23A	8.13e-42	0.934024	0.163	0.021	2.65e-37	DC3
L3MBTL4	8.48e-42	2.22873	0.498	0.175	2.77e-37	DC3
NDE1	8.68e-40	1.43612	0.31	0.072	2.83e-35	DC3
PPP1R16B	1.15e-39	1.0478	0.212	0.036	3.77e-35	DC3
EDARADD	2.7e-39	0.632648	0.113	0.011	8.8e-35	DC3
NAV1	4.5e-39	1.50326	0.433	0.132	1.47e-34	DC3
LINC02384	8.87e-39	1.00722	0.103	0.01	2.89e-34	DC3
ATP8A1	2.36e-38	1.64875	0.414	0.127	7.71e-34	DC3
KDM2B	3.54e-37	1.9938	0.493	0.183	1.15e-32	DC3
IPO9-AS1	4.04e-37	1.3109	0.369	0.1	1.32e-32	DC3
TSPAN33	1.88e-36	0.663794	0.172	0.026	6.14e-32	DC3
CLIC2	3.74e-36	1.11859	0.34	0.089	1.22e-31	DC3
TRABD2A	1.74e-35	0.56083	0.108	0.012	5.67e-31	DC3
ETS1	5.74e-35	0.486544	0.113	0.013	1.87e-30	DC3
RFTN1	7.18e-35	1.55427	0.542	0.225	2.34e-30	DC3
ETV3	1.86e-34	1.0193	0.227	0.046	6.08e-30	DC3
VOPP1	5.36e-34	1.63087	0.69	0.387	1.75e-29	DC3
KIF2A	1.36e-32	2.66379	0.404	0.145	4.45e-28	DC3
MGLL	3.28e-32	1.50322	0.335	0.097	1.07e-27	DC3
MBOAT2	3.71e-32	0.680297	0.148	0.022	1.21e-27	DC3
H6PD	4.63e-32	0.881442	0.232	0.05	1.51e-27	DC3
FAM117A	9.82e-32	0.650692	0.148	0.022	3.21e-27	DC3
GRSF1	1.13e-31	1.51867	0.286	0.075	3.7e-27	DC3
TRAFD1	6.56e-31	0.83457	0.222	0.047	2.14e-26	DC3
SINHCAF	1.44e-29	0.959331	0.291	0.077	4.7e-25	DC3
NUAK2	3.86e-29	0.490342	0.138	0.021	1.26e-24	DC3
IRF1	1.22e-28	0.874928	0.232	0.053	3.97e-24	DC3
UVRAG	1.41e-28	1.73495	0.69	0.445	4.6e-24	DC3
LINC01358	2.05e-28	0.724157	0.108	0.014	6.69e-24	DC3
SLC7A11	3.79e-28	1.31647	0.148	0.025	1.24e-23	DC3
BIRC2	6.24e-28	0.920474	0.335	0.101	2.04e-23	DC3
ANTXR2	6.35e-28	1.45159	0.448	0.175	2.07e-23	DC3
ARHGAP10	8.04e-28	1.74817	0.562	0.27	2.62e-23	DC3
CERS6	1.06e-27	2.20741	0.581	0.318	3.44e-23	DC3
PDZD2	5.33e-27	0.979131	0.167	0.032	1.74e-22	DC3
RAB8B	1.33e-26	1.58561	0.591	0.309	4.34e-22	DC3
SUB1	1.47e-26	1.17726	0.365	0.126	4.81e-22	DC3
RNF150	1.89e-26	1.0858	0.296	0.084	6.15e-22	DC3
LYST	3.9e-26	1.56036	0.562	0.285	1.27e-21	DC3
DOCK10	7.53e-26	1.33399	0.749	0.503	2.46e-21	DC3
LINC01268	2.17e-25	0.435518	0.123	0.019	7.07e-21	DC3
MAGI3	2.49e-25	1.25736	0.246	0.065	8.13e-21	DC3
MCOLN2	4.57e-25	1.22184	0.34	0.113	1.49e-20	DC3
P2RY14	5.03e-25	0.890408	0.246	0.063	1.64e-20	DC3
TPST1	1.73e-24	1.21606	0.296	0.092	5.66e-20	DC3
TBC1D4	1.74e-24	1.42599	0.414	0.157	5.68e-20	DC3
GBP3	3.92e-24	0.527539	0.143	0.026	1.28e-19	DC3
RAB9A	8.37e-24	1.18802	0.31	0.101	2.73e-19	DC3
TCAF2	1.15e-23	0.644207	0.138	0.025	3.77e-19	DC3
SLC41A2	1.2e-23	1.18335	0.35	0.12	3.91e-19	DC3
CLNK	1.48e-23	0.716163	0.148	0.028	4.82e-19	DC3
AC009313.1	1.95e-23	0.99228	0.355	0.121	6.35e-19	DC3
AL357060.1	2.05e-23	0.799574	0.177	0.039	6.68e-19	DC3
CHST7	2.79e-23	0.531344	0.113	0.018	9.12e-19	DC3
PSMG4	4.81e-23	0.938915	0.261	0.074	1.57e-18	DC3
ZNRF1	5.38e-23	0.841887	0.182	0.042	1.75e-18	DC3
CD274	7.94e-23	0.901265	0.158	0.033	2.59e-18	DC3
ANK3	9.95e-23	1.04365	0.163	0.035	3.25e-18	DC3
DNM1	1.19e-22	0.505599	0.113	0.018	3.9e-18	DC3
CBX7	4.64e-22	0.841186	0.187	0.045	1.52e-17	DC3
WNT5A	6.28e-22	0.411104	0.128	0.023	2.05e-17	DC3
ATP11C	1.03e-21	1.41602	0.365	0.144	3.38e-17	DC3
CDYL2	1.24e-21	1.05188	0.227	0.063	4.03e-17	DC3
RORA	1.49e-21	0.760149	0.138	0.027	4.86e-17	DC3
AC100800.1	2.02e-21	0.5337	0.133	0.025	6.6e-17	DC3
NFKB1	2.54e-21	1.34782	0.576	0.33	8.29e-17	DC3
BET1	3.33e-21	0.648137	0.158	0.034	1.09e-16	DC3
EVA1C	4.13e-21	1.02774	0.163	0.037	1.35e-16	DC3
ERICH1	4.71e-21	1.66247	0.369	0.157	1.54e-16	DC3
RELB	9.73e-21	0.911021	0.325	0.115	3.18e-16	DC3
ZBTB10	1.23e-20	0.576361	0.138	0.028	4.03e-16	DC3
DAB1	1.43e-20	1.48587	0.222	0.064	4.67e-16	DC3
AC116366.3	1.69e-20	0.992937	0.419	0.174	5.51e-16	DC3
KHDRBS3	2.9e-20	0.43395	0.103	0.017	9.48e-16	DC3
LRRFIP2	4.69e-20	1.2066	0.498	0.248	1.53e-15	DC3
INPP4B	5.75e-20	0.67802	0.236	0.069	1.88e-15	DC3
CD83	8.25e-20	1.46389	0.542	0.293	2.69e-15	DC3
MAP3K14	9.53e-20	1.24025	0.36	0.139	3.11e-15	DC3
GRK3	1.38e-19	1.01671	0.754	0.51	4.5e-15	DC3
MCC	1.84e-19	0.58566	0.207	0.056	6e-15	DC3
MALAT1	1.9e-19	0.801171	1	0.994	6.2e-15	DC3
MOB1B	2e-19	1.49081	0.468	0.232	6.52e-15	DC3
DAAM1	4.94e-19	1.03511	0.276	0.094	1.61e-14	DC3
RABGAP1L	6.92e-19	1.23207	0.749	0.559	2.26e-14	DC3
MAP3K13	8.06e-19	1.162	0.31	0.115	2.63e-14	DC3
AFDN	9.58e-19	0.74708	0.192	0.053	3.13e-14	DC3
LRRK1	1.04e-18	1.0136	0.502	0.254	3.38e-14	DC3
ARHGAP22	1.47e-18	1.21665	0.424	0.193	4.81e-14	DC3
NMRK1	1.78e-18	1.06634	0.305	0.113	5.82e-14	DC3
ZC3H7A	2.18e-18	0.697917	0.355	0.138	7.12e-14	DC3
GPR132	2.64e-18	0.839248	0.256	0.085	8.62e-14	DC3
MED12L	2.65e-18	0.931227	0.251	0.081	8.63e-14	DC3
N4BP2L1	2.97e-18	1.01185	0.36	0.147	9.69e-14	DC3
ACTR3C	4.56e-18	0.546495	0.138	0.031	1.49e-13	DC3
ID2	4.57e-18	1.40162	0.478	0.241	1.49e-13	DC3
DUSP4	4.66e-18	0.66396	0.118	0.024	1.52e-13	DC3
COA1	5.48e-18	1.06493	0.453	0.217	1.79e-13	DC3
TMCC3	5.55e-18	1.28157	0.419	0.197	1.81e-13	DC3
CLEC16A	1.11e-17	1.07818	0.433	0.208	3.63e-13	DC3
ST7	1.21e-17	0.977733	0.369	0.154	3.95e-13	DC3
MPZL1	1.25e-17	0.953397	0.32	0.125	4.08e-13	DC3
AC106791.1	1.52e-17	0.424275	0.118	0.024	4.95e-13	DC3
KYAT3	1.63e-17	0.730242	0.261	0.088	5.32e-13	DC3
PNRC1	1.71e-17	1.00467	0.374	0.159	5.56e-13	DC3
CEP135	2.35e-17	0.793732	0.261	0.089	7.66e-13	DC3
PACS1	3.55e-17	1.1979	0.532	0.295	1.16e-12	DC3
TANK	3.64e-17	1.12696	0.616	0.379	1.19e-12	DC3
AC007014.1	4.39e-17	0.57032	0.167	0.043	1.43e-12	DC3
OXNAD1	4.79e-17	0.959853	0.276	0.099	1.56e-12	DC3
GRAMD1A	6.34e-17	0.860685	0.246	0.083	2.07e-12	DC3
HMGCS1	6.56e-17	0.462462	0.128	0.029	2.14e-12	DC3
TMEM131L	9.49e-17	1.14244	0.32	0.13	3.1e-12	DC3
CD6	1.51e-16	0.492477	0.123	0.027	4.92e-12	DC3
SOX5	2.04e-16	0.803138	0.138	0.033	6.66e-12	DC3
STK4	2.1e-16	1.31551	0.581	0.387	6.85e-12	DC3
PPM1K	2.9e-16	0.730946	0.222	0.071	9.45e-12	DC3
ATP6V0A2	3.1e-16	0.728143	0.192	0.057	1.01e-11	DC3
ZC3H12D	4.5e-16	0.366185	0.167	0.045	1.47e-11	DC3
NAA25	4.57e-16	1.04416	0.3	0.12	1.49e-11	DC3
CFLAR-AS1	5.14e-16	0.800059	0.419	0.192	1.68e-11	DC3
ARAP2	6.95e-16	1.14496	0.473	0.257	2.27e-11	DC3
TMEM72-AS1	8.82e-16	0.695614	0.227	0.074	2.88e-11	DC3
ITGA4	1.27e-15	1.22698	0.389	0.189	4.15e-11	DC3
GPBP1	1.76e-15	1.04223	0.591	0.361	5.74e-11	DC3
SESN3	3.32e-15	0.794178	0.286	0.112	1.08e-10	DC3
PLXNC1	6.08e-15	1.0415	0.552	0.323	1.98e-10	DC3
RNF115	8.32e-15	0.939325	0.424	0.213	2.72e-10	DC3
TBL1X	8.95e-15	1.18667	0.355	0.165	2.92e-10	DC3
RIPOR3	1.13e-14	0.388025	0.123	0.029	3.69e-10	DC3
DNM3	1.88e-14	0.665433	0.113	0.026	6.14e-10	DC3
SLC9A9	2.52e-14	0.889136	0.754	0.556	8.22e-10	DC3
ST3GAL5	2.64e-14	0.846392	0.355	0.159	8.6e-10	DC3
TXN	2.73e-14	0.892512	0.167	0.051	8.91e-10	DC3
HIVEP1	2.78e-14	0.977421	0.488	0.276	9.06e-10	DC3
MIR155HG	4.37e-14	1.39257	0.138	0.037	1.42e-09	DC3
CD40	4.45e-14	0.587649	0.118	0.029	1.45e-09	DC3
NCOA7	4.64e-14	0.827225	0.32	0.139	1.51e-09	DC3
KAZN	4.92e-14	0.712292	0.108	0.025	1.6e-09	DC3
BCL2L11	5.87e-14	1.11451	0.261	0.106	1.92e-09	DC3
ST3GAL6	6.37e-14	1.05224	0.433	0.231	2.08e-09	DC3
CHD6	6.44e-14	0.970059	0.438	0.231	2.1e-09	DC3
DENND5A	7.12e-14	0.7876	0.443	0.227	2.32e-09	DC3
PSD3	7.18e-14	1.00993	0.483	0.27	2.34e-09	DC3
ANXA6	7.35e-14	0.510532	0.163	0.048	2.4e-09	DC3
LGALS2	7.49e-14	0.338423	0.108	0.025	2.44e-09	DC3
GBP4	9.22e-14	0.377545	0.123	0.031	3.01e-09	DC3
TTYH2	9.53e-14	0.92586	0.261	0.105	3.11e-09	DC3
SCMH1	1.02e-13	0.845299	0.315	0.135	3.33e-09	DC3
CALCRL	1.19e-13	1.05206	0.172	0.053	3.87e-09	DC3
TBC1D8	1.33e-13	1.15364	0.552	0.355	4.33e-09	DC3
AP000787.1	1.39e-13	0.827255	0.236	0.088	4.54e-09	DC3
HSH2D	2.04e-13	0.365038	0.133	0.035	6.64e-09	DC3
SH3PXD2A	2.2e-13	0.845646	0.34	0.155	7.19e-09	DC3
TNFAIP3	3.11e-13	0.90267	0.404	0.198	1.01e-08	DC3
AHCYL2	3.18e-13	0.665928	0.429	0.211	1.04e-08	DC3
AL162414.1	4.2e-13	0.95855	0.192	0.066	1.37e-08	DC3
MAP4	4.26e-13	0.721026	0.433	0.226	1.39e-08	DC3
DGKH	4.54e-13	0.800415	0.246	0.096	1.48e-08	DC3
RUFY3	6.58e-13	0.96898	0.463	0.261	2.15e-08	DC3
ZNF260	6.79e-13	0.299635	0.108	0.026	2.22e-08	DC3
BMP2K	7.19e-13	0.79925	0.754	0.577	2.35e-08	DC3
SLC12A2	8.39e-13	0.837225	0.143	0.041	2.74e-08	DC3
RNF145	8.8e-13	0.672103	0.562	0.336	2.87e-08	DC3
KLHL28	9.54e-13	0.636557	0.325	0.144	3.11e-08	DC3
SERTAD2	1.13e-12	0.603619	0.305	0.132	3.68e-08	DC3
FOXO1	1.33e-12	1.15023	0.433	0.242	4.33e-08	DC3
DMD	1.49e-12	0.632713	0.167	0.054	4.87e-08	DC3
NAPB	1.7e-12	0.475907	0.177	0.059	5.55e-08	DC3
CHD3	1.76e-12	0.44547	0.187	0.063	5.74e-08	DC3
DNAJC15	1.78e-12	0.647402	0.256	0.103	5.81e-08	DC3
CDC42SE2	1.83e-12	0.748582	0.645	0.436	5.98e-08	DC3
ACSM3	1.98e-12	0.854342	0.187	0.065	6.48e-08	DC3
TUBB6	2.23e-12	0.450943	0.187	0.064	7.29e-08	DC3
NAV2	3.43e-12	0.461412	0.197	0.069	1.12e-07	DC3
TSPOAP1-AS1	4.37e-12	0.676428	0.202	0.074	1.42e-07	DC3
TOX	4.92e-12	0.714933	0.113	0.03	1.61e-07	DC3
DCAF6	4.92e-12	0.936296	0.433	0.244	1.61e-07	DC3
PATJ	5.16e-12	0.572604	0.172	0.057	1.68e-07	DC3
KIAA1217	5.29e-12	0.845597	0.192	0.069	1.72e-07	DC3
MAP4K4	6.82e-12	1.22366	0.448	0.258	2.23e-07	DC3
FARP2	6.84e-12	0.842898	0.35	0.172	2.23e-07	DC3
SUCO	7.17e-12	0.846899	0.33	0.154	2.34e-07	DC3
RHOXF1-AS1	7.26e-12	0.454559	0.113	0.03	2.37e-07	DC3
ANK2	8.6e-12	0.531624	0.103	0.026	2.81e-07	DC3
PDCD1LG2	8.91e-12	0.656801	0.177	0.061	2.91e-07	DC3
ST7-AS2	1.06e-11	0.400954	0.123	0.034	3.47e-07	DC3
FNBP1	1.1e-11	0.866368	0.739	0.594	3.61e-07	DC3
CEP350	1.11e-11	0.866349	0.537	0.34	3.61e-07	DC3
EMC2	1.17e-11	0.554964	0.207	0.077	3.81e-07	DC3
SLC9A7	1.22e-11	0.827119	0.325	0.156	3.98e-07	DC3
FAM69A	1.28e-11	0.683133	0.261	0.11	4.19e-07	DC3
NRP2	1.43e-11	0.657307	0.473	0.259	4.66e-07	DC3
FAM135A	1.86e-11	0.640378	0.473	0.264	6.07e-07	DC3
USP12	1.88e-11	0.80567	0.325	0.156	6.14e-07	DC3
NIPAL3	2.06e-11	0.386945	0.123	0.035	6.72e-07	DC3
AC008691.1	2.31e-11	0.784582	0.148	0.047	7.55e-07	DC3
CBWD5	2.41e-11	0.379833	0.158	0.052	7.87e-07	DC3
PLEKHM3	3.06e-11	0.850572	0.296	0.139	9.98e-07	DC3
SMIM14	3.38e-11	0.518919	0.281	0.122	1.1e-06	DC3
BTG1	3.62e-11	0.891053	0.433	0.234	1.18e-06	DC3
ZHX2	3.62e-11	0.836114	0.478	0.28	1.18e-06	DC3
CEP120	4.45e-11	0.409805	0.207	0.079	1.45e-06	DC3
RGS1	4.89e-11	0.591409	0.695	0.435	1.6e-06	DC3
PHKB	5.79e-11	0.687511	0.547	0.348	1.89e-06	DC3
AC104365.1	7.03e-11	0.976814	0.483	0.282	2.29e-06	DC3
MARCKS	9.16e-11	0.453575	0.261	0.112	2.99e-06	DC3
FAM118A	9.65e-11	0.599893	0.212	0.085	3.15e-06	DC3
SDK1	9.87e-11	0.882899	0.133	0.042	3.22e-06	DC3
TTF2	1.05e-10	0.663755	0.163	0.057	3.42e-06	DC3
AC008892.1	1.2e-10	0.527593	0.177	0.064	3.92e-06	DC3
PRDM2	1.31e-10	0.753396	0.438	0.254	4.27e-06	DC3
CCDC66	1.45e-10	0.625785	0.305	0.144	4.74e-06	DC3
AGBL3	1.46e-10	0.485997	0.143	0.046	4.77e-06	DC3
ZDHHC18	1.58e-10	0.441745	0.143	0.046	5.14e-06	DC3
SPPL2A	1.64e-10	0.616716	0.374	0.194	5.34e-06	DC3
TIAM2	1.91e-10	0.626651	0.286	0.132	6.23e-06	DC3
NOL4L	2.32e-10	0.561394	0.177	0.066	7.56e-06	DC3
RYK	2.34e-10	0.538001	0.281	0.128	7.64e-06	DC3
SPRED2	2.39e-10	0.780689	0.315	0.157	7.81e-06	DC3
DLD	2.48e-10	0.390676	0.207	0.081	8.1e-06	DC3
ETV6	2.94e-10	0.464966	0.882	0.739	9.58e-06	DC3
PAQR3	2.99e-10	0.53026	0.35	0.174	9.75e-06	DC3
AL021707.1	3.46e-10	0.261419	0.153	0.051	1.13e-05	DC3
CD80	3.61e-10	0.611265	0.251	0.112	1.18e-05	DC3
TMEM185A	3.66e-10	0.422601	0.103	0.029	1.2e-05	DC3
NCK2	4.06e-10	0.720238	0.232	0.099	1.32e-05	DC3
GLS	4.2e-10	1.04873	0.493	0.312	1.37e-05	DC3
AKT3	4.93e-10	0.619599	0.438	0.245	1.61e-05	DC3
FCHSD2	5.33e-10	0.628276	0.764	0.615	1.74e-05	DC3
AZIN1-AS1	5.6e-10	0.352676	0.128	0.04	1.83e-05	DC3
FYN	8.14e-10	0.630098	0.256	0.115	2.66e-05	DC3
MELTF	8.33e-10	0.322151	0.108	0.031	2.72e-05	DC3
2022-09-11	8.58e-10	0.427921	0.261	0.117	2.8e-05	DC3
PHF21A	8.79e-10	0.550082	0.542	0.338	2.87e-05	DC3
MAPK8	9.3e-10	0.71894	0.429	0.246	3.03e-05	DC3
MIR4435-2HG	9.32e-10	1.0052	0.468	0.29	3.04e-05	DC3
PLCL1	9.82e-10	0.978204	0.463	0.284	3.21e-05	DC3
ARID1B	1.33e-09	0.666173	0.734	0.59	4.33e-05	DC3
CYTH1	1.33e-09	0.632071	0.65	0.465	4.34e-05	DC3
MYO9A	1.35e-09	0.730708	0.394	0.221	4.39e-05	DC3
TRAF3	1.35e-09	0.665004	0.522	0.33	4.42e-05	DC3
ARHGEF3	1.39e-09	0.60929	0.35	0.182	4.53e-05	DC3
BTN2A2	1.64e-09	0.435723	0.167	0.063	5.35e-05	DC3
PARD3B	2.1e-09	1.25165	0.182	0.073	6.85e-05	DC3
HLA-F	2.11e-09	0.345808	0.232	0.099	6.88e-05	DC3
MAP3K1	2.14e-09	0.557087	0.478	0.283	6.98e-05	DC3
AC120193.1	2.15e-09	0.579962	0.562	0.365	7.03e-05	DC3
MTMR10	2.27e-09	0.651155	0.305	0.151	7.4e-05	DC3
RASSF4	2.64e-09	0.749907	0.424	0.246	8.61e-05	DC3
MALT1	2.89e-09	0.993157	0.557	0.378	9.45e-05	DC3
CDK17	2.96e-09	0.515301	0.384	0.208	9.66e-05	DC3
CCSER2	3.02e-09	0.736636	0.369	0.202	9.86e-05	DC3
CHD7	3.29e-09	0.478941	0.281	0.133	0.000107247	DC3
NLRC5	3.34e-09	0.58662	0.232	0.104	0.00010915	DC3
ATAD2B	3.56e-09	0.538092	0.493	0.306	0.000116038	DC3
ZNF43	4.05e-09	0.359891	0.192	0.077	0.000132177	DC3
MBNL1	4.15e-09	0.749592	0.833	0.706	0.00013551	DC3
SLC38A1	4.19e-09	0.451626	0.123	0.04	0.000136907	DC3
USP24	4.81e-09	0.580284	0.404	0.229	0.00015688	DC3
TNRC6C	4.89e-09	0.496493	0.113	0.036	0.000159528	DC3
HMGN3	5.4e-09	0.597776	0.34	0.181	0.000176388	DC3
AC007533.1	6.14e-09	0.5975	0.138	0.049	0.000200462	DC3
JAK1	6.19e-09	0.652807	0.458	0.284	0.000202095	DC3
DENND1B	6.44e-09	0.676176	0.453	0.262	0.000210094	DC3
ARID4A	6.9e-09	0.488679	0.394	0.218	0.000225239	DC3
HIPK2	7.04e-09	0.717618	0.463	0.291	0.000229838	DC3
NR6A1	7.79e-09	0.771469	0.296	0.153	0.000254204	DC3
MTHFD2	7.79e-09	0.496386	0.163	0.063	0.000254354	DC3
JAK2	8.02e-09	0.664733	0.493	0.312	0.000261802	DC3
L3MBTL3	8.3e-09	0.323182	0.172	0.067	0.000271032	DC3
TBC1D17	8.78e-09	0.769827	0.172	0.07	0.000286462	DC3
MIS18BP1	8.96e-09	0.51148	0.438	0.259	0.000292292	DC3
ANKRD10	9.01e-09	0.755472	0.542	0.379	0.00029416	DC3
ST3GAL2	9.81e-09	0.377949	0.227	0.1	0.000320064	DC3
TMEM39A	1.01e-08	0.473079	0.227	0.1	0.000330582	DC3
AC025164.1	1.05e-08	0.289907	0.113	0.036	0.000343222	DC3
NAA38	1.09e-08	0.533282	0.138	0.049	0.000357349	DC3
TMEM131	1.22e-08	0.575049	0.493	0.313	0.000399491	DC3
IGF1R	1.26e-08	0.498343	0.271	0.131	0.000411332	DC3
AC058791.1	1.35e-08	0.491698	0.207	0.089	0.000441478	DC3
CAMTA1	1.47e-08	0.498701	0.251	0.122	0.000480941	DC3
APOLD1	1.58e-08	0.674992	0.118	0.04	0.000517267	DC3
SIL1	1.59e-08	0.604258	0.409	0.237	0.00051951	DC3
ABCB10	1.65e-08	0.368748	0.207	0.089	0.000537497	DC3
ZBTB46	1.88e-08	0.611135	0.291	0.15	0.000612335	DC3
NET1	1.89e-08	0.386137	0.103	0.032	0.000616236	DC3
ARHGAP17	2.3e-08	0.512351	0.325	0.172	0.000749045	DC3
PTPN1	2.52e-08	0.803661	0.512	0.367	0.000822667	DC3
PIK3CA	2.71e-08	0.498027	0.305	0.16	0.000886013	DC3
Z99127.1	2.91e-08	0.345431	0.103	0.033	0.000949428	DC3
MIR181A2HG	2.92e-08	0.42684	0.177	0.072	0.000953547	DC3
COBLL1	3e-08	0.251144	0.108	0.035	0.000979222	DC3
CERS4	3.11e-08	0.420767	0.118	0.04	0.00101478	DC3
SREBF2	3.51e-08	0.590962	0.241	0.116	0.00114486	DC3
IRF2	3.6e-08	0.503999	0.32	0.171	0.00117467	DC3
EZH2	3.71e-08	0.493717	0.167	0.068	0.0012102	DC3
HEATR5A	3.87e-08	0.422066	0.202	0.089	0.00126282	DC3
CCSER1	4e-08	0.402578	0.468	0.289	0.00130483	DC3
TROVE2	4.09e-08	0.434278	0.197	0.086	0.00133603	DC3
USP54	4.36e-08	0.47277	0.163	0.065	0.00142258	DC3
NT5DC1	5.34e-08	0.511518	0.271	0.137	0.00174253	DC3
UBE2E2	5.39e-08	0.543465	0.724	0.589	0.00175859	DC3
EPSTI1	6.01e-08	0.92306	0.547	0.379	0.00195989	DC3
RAB11A	6.64e-08	0.753168	0.507	0.331	0.00216847	DC3
ZDHHC13	7.64e-08	0.343474	0.123	0.044	0.00249494	DC3
WDR33	7.8e-08	0.574627	0.369	0.215	0.00254635	DC3
AC007319.1	7.87e-08	0.726924	0.271	0.138	0.00256771	DC3
ATP2B1	7.94e-08	0.741377	0.586	0.434	0.0025919	DC3
LUZP1	8e-08	0.588163	0.222	0.106	0.00261166	DC3
ARL17B	8.22e-08	0.272781	0.202	0.088	0.00268196	DC3
FRS2	8.57e-08	0.416482	0.345	0.188	0.00279822	DC3
PCGF5	8.59e-08	0.591137	0.291	0.155	0.00280183	DC3
APTX	8.79e-08	0.434651	0.167	0.07	0.00286897	DC3
AC022558.2	9.08e-08	0.321279	0.108	0.036	0.00296201	DC3
CFLAR	9.18e-08	0.606411	0.611	0.454	0.00299629	DC3
COQ8A	9.35e-08	0.276564	0.123	0.044	0.00305052	DC3
NMT1	1.06e-07	0.434525	0.246	0.121	0.00344791	DC3
LINC00513	1.07e-07	0.676886	0.493	0.322	0.00349643	DC3
ST8SIA4	1.21e-07	0.599884	0.532	0.359	0.00394397	DC3
MED13L	1.25e-07	0.579995	0.813	0.687	0.00408488	DC3
SLC37A1	1.28e-07	0.265431	0.167	0.069	0.00416929	DC3
FOXN2	1.3e-07	0.70647	0.315	0.176	0.00423598	DC3
RPS27L	1.38e-07	0.478543	0.217	0.102	0.00451319	DC3
INPP5F	1.59e-07	0.386974	0.187	0.083	0.00518499	DC3
PLGRKT	1.61e-07	0.282089	0.118	0.042	0.00526808	DC3
SMURF1	1.78e-07	0.414845	0.374	0.216	0.00580505	DC3
CBLB	2.31e-07	0.556326	0.581	0.418	0.00753014	DC3
VAC14	2.36e-07	0.582967	0.291	0.156	0.00771775	DC3
SLFN5	2.46e-07	0.439265	0.133	0.052	0.00802256	DC3
PPP1R2	2.8e-07	0.290409	0.256	0.127	0.0091331	DC3
NUBP1	2.86e-07	0.472826	0.133	0.052	0.00934537	DC3
GTDC1	3.41e-07	0.604899	0.438	0.292	0.0111349	DC3
PPA1	3.6e-07	0.532219	0.133	0.053	0.0117484	DC3
LRRC28	3.73e-07	0.564958	0.236	0.117	0.0121796	DC3
RDX	3.74e-07	0.637762	0.478	0.311	0.0121945	DC3
KLF12	3.82e-07	0.543173	0.241	0.122	0.0124631	DC3
FLNB	4.22e-07	0.413085	0.138	0.055	0.013784	DC3
MARF1	4.24e-07	0.384519	0.246	0.123	0.013843	DC3
STIM2	4.64e-07	0.486786	0.34	0.193	0.0151351	DC3
AP002954.1	4.75e-07	0.281387	0.118	0.044	0.0155038	DC3
FBXO7	4.95e-07	0.415449	0.197	0.092	0.0161594	DC3
TPTEP2-CSNK1E	4.98e-07	0.542591	0.217	0.105	0.0162484	DC3
EPM2AIP1	5e-07	0.418694	0.163	0.07	0.0163049	DC3
SUPT3H	5.1e-07	0.795867	0.399	0.251	0.0166545	DC3
STK39	5.32e-07	0.589559	0.148	0.062	0.0173697	DC3
DDX5	5.81e-07	0.548825	0.685	0.515	0.0189596	DC3
DDX6	5.89e-07	0.46435	0.35	0.203	0.0192371	DC3
CDK6	5.98e-07	0.602499	0.286	0.153	0.0195229	DC3
SPPL3	6.03e-07	0.634421	0.616	0.456	0.0196674	DC3
FAM49A	6.19e-07	0.498683	0.65	0.509	0.0202052	DC3
ERAP2	6.45e-07	0.30689	0.172	0.076	0.0210515	DC3
ZC3H7B	6.64e-07	0.420749	0.138	0.056	0.0216609	DC3
ANKRD27	7.22e-07	0.330985	0.153	0.064	0.0235767	DC3
DPP9	7.47e-07	0.380808	0.217	0.106	0.0243708	DC3
TRAF5	7.49e-07	0.420366	0.187	0.087	0.0244541	DC3
DENND4A	7.73e-07	0.570086	0.473	0.316	0.0252132	DC3
TES	7.81e-07	0.493309	0.187	0.087	0.0255036	DC3
PIWIL4	8.07e-07	0.303245	0.148	0.062	0.026339	DC3
WDR59	8.3e-07	0.396326	0.222	0.11	0.0270766	DC3
SAMSN1	8.39e-07	0.658436	0.67	0.55	0.0273801	DC3
ZC3H12C	8.39e-07	0.750892	0.212	0.105	0.0273842	DC3
EHBP1L1	9.23e-07	0.319896	0.305	0.169	0.0301151	DC3
PTK2	9.6e-07	0.462572	0.192	0.09	0.0313405	DC3
DIS3	1.05e-06	0.465609	0.143	0.061	0.0341724	DC3
AC008937.2	1.06e-06	0.431067	0.192	0.091	0.0347439	DC3
FGFR1OP	1.09e-06	0.410242	0.177	0.081	0.0356893	DC3
TBC1D32	1.15e-06	0.485906	0.182	0.085	0.0375821	DC3
MAP2K4	1.17e-06	0.414617	0.365	0.22	0.0383307	DC3
AC006030.1	1.25e-06	0.440529	0.158	0.069	0.0409115	DC3
RAB12	1.42e-06	0.316763	0.276	0.146	0.0463924	DC3
ISG20	1.48e-06	0.444878	0.108	0.04	0.0483036	DC3
MBNL2	1.56e-06	0.643008	0.443	0.306	0.0510422	DC3
AC244131.2	1.68e-06	0.322826	0.217	0.107	0.0548356	DC3
CLK4	1.75e-06	0.364838	0.182	0.085	0.0571806	DC3
TNFRSF11A	1.87e-06	0.545789	0.103	0.039	0.0608903	DC3
FOXP1	1.88e-06	0.548564	0.739	0.638	0.0612393	DC3
BCL7C	1.9e-06	0.324153	0.118	0.047	0.0618532	DC3
RAP2B	2.09e-06	0.36467	0.241	0.127	0.0683475	DC3
RUNX3	2.15e-06	0.371231	0.236	0.122	0.0701553	DC3
RC3H2	2.18e-06	0.383168	0.281	0.156	0.0712542	DC3
N4BP2	2.27e-06	0.351324	0.232	0.12	0.0742398	DC3
NFKBIZ	2.32e-06	0.510398	0.232	0.12	0.07558	DC3
MAK	2.39e-06	0.595325	0.192	0.095	0.0780048	DC3
TNFAIP8	2.51e-06	0.346373	0.35	0.204	0.0820584	DC3
SCAI	2.54e-06	0.3635	0.158	0.071	0.0829921	DC3
ACOT13	2.56e-06	0.257995	0.138	0.058	0.0834923	DC3
RNF34	2.58e-06	0.492254	0.182	0.087	0.0840834	DC3
ALPK1	2.75e-06	0.390493	0.429	0.269	0.089865	DC3
P2RY8	2.83e-06	0.378898	0.35	0.206	0.0922443	DC3
CAMSAP1	2.86e-06	0.361257	0.172	0.08	0.0932624	DC3
HDGFL3	3.04e-06	0.303183	0.251	0.132	0.099282	DC3
LMO4	3.32e-06	0.408276	0.167	0.078	0.108381	DC3
GABPB1	3.41e-06	0.295402	0.266	0.144	0.111401	DC3
AK9	3.47e-06	0.273806	0.113	0.044	0.113339	DC3
BRD1	3.71e-06	0.286917	0.187	0.089	0.121205	DC3
MBD2	3.8e-06	0.54043	0.31	0.183	0.124096	DC3
ADAM28	4.02e-06	0.364529	0.537	0.375	0.131341	DC3
EHBP1	4.06e-06	0.492934	0.266	0.151	0.132487	DC3
C19orf12	4.13e-06	0.393236	0.118	0.048	0.134654	DC3
ANKIB1	4.2e-06	0.414323	0.379	0.237	0.137008	DC3
HIVEP2	4.62e-06	0.466172	0.389	0.246	0.150935	DC3
CD226	4.86e-06	0.620955	0.187	0.094	0.15874	DC3
CCNG2	4.98e-06	0.286592	0.148	0.066	0.162564	DC3
ALDH2	5.08e-06	0.326514	0.182	0.089	0.165753	DC3
SMG1	5.26e-06	0.490703	0.438	0.29	0.171617	DC3
AF117829.1	5.45e-06	0.340505	0.266	0.146	0.177959	DC3
SPG11	5.46e-06	0.535039	0.483	0.343	0.178289	DC3
BACH2	5.55e-06	0.507653	0.138	0.061	0.181013	DC3
MKL1	5.64e-06	0.787623	0.507	0.387	0.184016	DC3
CLPTM1	6.47e-06	0.34376	0.153	0.07	0.211078	DC3
AFTPH	6.58e-06	0.529607	0.399	0.253	0.214594	DC3
RPL31	6.7e-06	0.301465	0.256	0.139	0.2185	DC3
RAB10	6.7e-06	0.742982	0.557	0.416	0.21852	DC3
LRCH3	6.83e-06	0.459751	0.379	0.246	0.222808	DC3
AC009126.1	6.88e-06	0.342867	0.103	0.04	0.224631	DC3
RUNX2	6.92e-06	0.543814	0.325	0.195	0.225927	DC3
HBS1L	6.95e-06	0.272269	0.192	0.095	0.226662	DC3
PIK3CB	7.02e-06	0.44495	0.409	0.266	0.228987	DC3
LNPEP	7.03e-06	0.270639	0.345	0.206	0.229415	DC3
PIAS1	7.43e-06	0.492838	0.66	0.531	0.242454	DC3
EBI3	7.58e-06	0.46016	0.123	0.052	0.247425	DC3
CDC14A	8.18e-06	0.330499	0.246	0.135	0.266839	DC3
CDKL5	8.64e-06	0.362778	0.148	0.067	0.281816	DC3
GPSM2	8.77e-06	0.314913	0.138	0.061	0.286057	DC3
NABP1	8.98e-06	0.67994	0.498	0.371	0.293097	DC3
KPNB1	9.09e-06	0.361339	0.325	0.192	0.296736	DC3
ANXA7	9.19e-06	0.361292	0.202	0.104	0.299888	DC3
APPL1	9.34e-06	0.27939	0.281	0.158	0.304711	DC3
IRAK2	1.05e-05	0.488275	0.222	0.119	0.343749	DC3
ZCCHC7	1.07e-05	0.37167	0.483	0.325	0.347681	DC3
COMMD1	1.14e-05	0.336087	0.394	0.253	0.373242	DC3
CHSY3	1.19e-05	0.387379	0.128	0.056	0.388111	DC3
LANCL2	1.24e-05	0.425193	0.113	0.047	0.403871	DC3
CREBRF	1.29e-05	0.267575	0.365	0.221	0.422168	DC3
MOSPD2	1.39e-05	0.313806	0.167	0.081	0.453917	DC3
PRMT3	1.41e-05	0.261593	0.187	0.094	0.459894	DC3
OSTF1	1.41e-05	0.412284	0.374	0.242	0.460205	DC3
PRB2	1.46e-05	0.377883	0.108	0.044	0.475162	DC3
ITGAD	1.55e-05	0.525896	0.133	0.061	0.504266	DC3
CSNK1G3	1.6e-05	0.349376	0.227	0.124	0.521102	DC3
TAF7	1.6e-05	0.30322	0.123	0.054	0.522408	DC3
POU2F1	1.61e-05	0.392273	0.389	0.25	0.52671	DC3
STARD7	1.62e-05	0.336209	0.177	0.088	0.528903	DC3
TFCP2	1.63e-05	0.333352	0.389	0.245	0.53327	DC3
PDE7A	1.66e-05	0.349039	0.443	0.294	0.540327	DC3
PAN3	1.73e-05	0.439736	0.635	0.519	0.565272	DC3
ADD3	1.74e-05	0.282549	0.291	0.169	0.568839	DC3
MLLT6	1.78e-05	0.335406	0.172	0.086	0.581829	DC3
TMEM164	1.83e-05	0.359651	0.232	0.127	0.595961	DC3
CLIP2	1.9e-05	0.416162	0.148	0.069	0.619816	DC3
GPHN	1.92e-05	0.641127	0.36	0.24	0.626907	DC3
AC012358.3	1.93e-05	0.365951	0.296	0.174	0.631154	DC3
YWHAQ	1.94e-05	0.386439	0.128	0.057	0.631965	DC3
TOGARAM1	2e-05	0.496256	0.232	0.13	0.65157	DC3
FDPS	2.09e-05	0.408919	0.133	0.061	0.682736	DC3
ARID4B	2.19e-05	0.324035	0.567	0.425	0.716242	DC3
NCK1	2.23e-05	0.29121	0.286	0.166	0.726237	DC3
C1orf21	2.39e-05	0.586082	0.241	0.139	0.781392	DC3
SLC44A1	2.52e-05	0.375945	0.276	0.165	0.823422	DC3
PIKFYVE	2.59e-05	0.464279	0.419	0.284	0.846157	DC3
TFG	2.71e-05	0.365012	0.232	0.128	0.885844	DC3
NAP1L1	2.72e-05	0.503031	0.31	0.192	0.888954	DC3
WDR44	2.95e-05	0.286145	0.271	0.159	0.962547	DC3
DPYSL2	3.01e-05	0.310456	0.182	0.093	0.982933	DC3
UGDH-AS1	3.02e-05	0.35785	0.143	0.068	0.984934	DC3
ARL17A	3.05e-05	0.293463	0.143	0.068	0.994151	DC3
NBPF12	3.15e-05	0.462959	0.163	0.081	1	DC3
G3BP1	3.18e-05	0.355265	0.261	0.152	1	DC3
TRIP12	3.41e-05	0.32259	0.537	0.376	1	DC3
AC092683.1	3.46e-05	0.457114	0.163	0.081	1	DC3
CYLD	3.68e-05	0.297618	0.31	0.187	1	DC3
ANAPC10	3.84e-05	0.424186	0.207	0.114	1	DC3
CNOT7	3.94e-05	0.322601	0.113	0.049	1	DC3
GPR107	3.96e-05	0.371548	0.305	0.193	1	DC3
CAND1	4.06e-05	0.311983	0.197	0.105	1	DC3
AUH	4.27e-05	0.547194	0.305	0.189	1	DC3
ALCAM	4.34e-05	0.755545	0.35	0.243	1	DC3
GNG7	4.54e-05	0.452141	0.236	0.134	1	DC3
SAMD8	4.7e-05	0.321013	0.232	0.133	1	DC3
MFSD6	4.86e-05	0.296626	0.108	0.046	1	DC3
C16orf45	5.32e-05	0.285222	0.192	0.1	1	DC3
RHOH	5.72e-05	0.540066	0.197	0.108	1	DC3
CDK19	5.73e-05	0.308501	0.438	0.291	1	DC3
FAM168A	5.8e-05	0.393322	0.409	0.28	1	DC3
RPAP3	5.8e-05	0.268534	0.113	0.05	1	DC3
FANCL	5.96e-05	0.529589	0.167	0.089	1	DC3
NUP98	6.02e-05	0.412587	0.374	0.256	1	DC3
TRIO	6.35e-05	0.407609	0.645	0.53	1	DC3
GEMIN7-AS1	6.56e-05	0.423218	0.158	0.08	1	DC3
MIR34AHG	6.59e-05	0.380253	0.207	0.115	1	DC3
WDSUB1	6.78e-05	0.304828	0.202	0.11	1	DC3
NDUFV2	6.88e-05	0.300916	0.182	0.096	1	DC3
TBC1D9	6.94e-05	0.762473	0.409	0.308	1	DC3
SIPA1L3	7.36e-05	0.528029	0.36	0.243	1	DC3
POLR3C	7.45e-05	0.262548	0.108	0.048	1	DC3
GMDS-DT	7.46e-05	0.455099	0.502	0.373	1	DC3
TRPM7	7.48e-05	0.272518	0.443	0.302	1	DC3
EIF2AK1	7.54e-05	0.293773	0.123	0.057	1	DC3
FAM120A	7.59e-05	0.337654	0.355	0.228	1	DC3
CLSTN1	8.36e-05	0.299406	0.138	0.067	1	DC3
WASL	8.36e-05	0.417113	0.202	0.112	1	DC3
AC009554.1	8.42e-05	0.303711	0.35	0.222	1	DC3
H2AFV	8.47e-05	0.289421	0.153	0.077	1	DC3
CDYL	8.99e-05	0.356112	0.374	0.247	1	DC3
RBM5	9.38e-05	0.335891	0.3	0.185	1	DC3
SWAP70	0.00010449	0.478029	0.419	0.296	1	DC3
AL157392.2	0.0001059	0.461134	0.172	0.092	1	DC3
RNF19B	0.0001065	0.383382	0.177	0.095	1	DC3
AC124312.1	0.000107058	0.307769	0.133	0.065	1	DC3
UBE2Z	0.000109074	0.340977	0.167	0.088	1	DC3
KDM6A	0.000109284	0.380136	0.468	0.336	1	DC3
ZC3H6	0.000112273	0.252701	0.163	0.085	1	DC3
WWC3	0.000112333	0.324924	0.118	0.055	1	DC3
AC055733.2	0.000112957	0.25233	0.113	0.051	1	DC3
PELI1	0.000114394	0.290238	0.537	0.398	1	DC3
TAB2	0.000118919	0.302163	0.443	0.306	1	DC3
ITFG1	0.000124542	0.416504	0.552	0.437	1	DC3
PDLIM5	0.00012656	0.33848	0.35	0.23	1	DC3
SLC6A6	0.000136029	0.352075	0.236	0.143	1	DC3
TNFAIP2	0.000138552	0.30279	0.35	0.235	1	DC3
TRA2A	0.000140463	0.361154	0.433	0.309	1	DC3
MAML2	0.000145269	0.362933	0.729	0.582	1	DC3
DLG2	0.000146029	0.447473	0.123	0.059	1	DC3
PATL2	0.000147853	0.381957	0.113	0.052	1	DC3
COL19A1	0.000150622	0.433522	0.266	0.165	1	DC3
FUT8	0.00015327	0.449324	0.256	0.157	1	DC3
CASP3	0.000164904	0.309095	0.103	0.047	1	DC3
ATAD2	0.000166165	0.504877	0.113	0.053	1	DC3
CDC42	0.000168252	0.321642	0.305	0.195	1	DC3
APC	0.000168622	0.482893	0.266	0.167	1	DC3
PRMT2	0.000173706	0.334899	0.394	0.263	1	DC3
GSN	0.000175797	0.408892	0.365	0.241	1	DC3
AVEN	0.000176206	0.255478	0.108	0.05	1	DC3
RSRP1	0.000180951	0.386324	0.527	0.398	1	DC3
PLEK	0.000185129	0.376462	0.296	0.189	1	DC3
CSDE1	0.000186426	0.283264	0.32	0.205	1	DC3
PURB	0.00018738	0.462475	0.143	0.074	1	DC3
RNF144B	0.000190088	0.331458	0.591	0.453	1	DC3
PAPSS1	0.000192361	0.455244	0.202	0.117	1	DC3
AP000943.3	0.00019537	0.26738	0.118	0.056	1	DC3
KAT2B	0.000197223	0.332059	0.266	0.161	1	DC3
PDE5A	0.000201715	0.254475	0.241	0.142	1	DC3
SMC4	0.000210348	0.28665	0.167	0.091	1	DC3
KIFAP3	0.000211453	0.272253	0.123	0.06	1	DC3
REL	0.000218783	0.443218	0.562	0.45	1	DC3
PHF12	0.00022931	0.259772	0.182	0.101	1	DC3
PPM1B	0.000233857	0.442084	0.394	0.276	1	DC3
TMEM87B	0.000234283	0.285222	0.212	0.121	1	DC3
ATF7IP	0.000245636	0.366134	0.433	0.299	1	DC3
DANT2	0.000268415	0.253599	0.123	0.061	1	DC3
HDAC9	0.000273871	0.267968	0.419	0.297	1	DC3
ZNF292	0.000275842	0.317552	0.448	0.317	1	DC3
DPF2	0.000302787	0.407316	0.108	0.052	1	DC3
USP45	0.000311995	0.356634	0.177	0.099	1	DC3
TAOK3	0.000316135	0.59413	0.67	0.551	1	DC3
DDB2	0.000328179	0.273296	0.143	0.074	1	DC3
ARHGEF2	0.000337426	0.322259	0.236	0.143	1	DC3
CSF2RB	0.000338958	0.291812	0.133	0.068	1	DC3
RABGAP1	0.00034583	0.52287	0.379	0.274	1	DC3
USF3	0.000346433	0.28243	0.133	0.068	1	DC3
ATL2	0.000351551	0.305631	0.222	0.132	1	DC3
TNFSF13B	0.000354409	0.294522	0.34	0.225	1	DC3
CKMT2-AS1	0.000356153	0.304124	0.118	0.058	1	DC3
USP53	0.000364555	0.304288	0.281	0.175	1	DC3
KHDRBS1	0.000378731	0.250248	0.315	0.205	1	DC3
C8orf37-AS1	0.000382813	0.323545	0.113	0.056	1	DC3
WNK1	0.000389221	0.354196	0.507	0.39	1	DC3
CEP192	0.000395654	0.382811	0.315	0.21	1	DC3
PPP2R5E	0.000396019	0.277115	0.36	0.244	1	DC3
DCP1A	0.000398544	0.266609	0.276	0.174	1	DC3
IQCG	0.000421672	0.265702	0.167	0.094	1	DC3
CRYBG1	0.000428359	0.441036	0.236	0.148	1	DC3
SQSTM1	0.000435161	0.262717	0.305	0.2	1	DC3
ZFAS1	0.000471616	0.306059	0.212	0.127	1	DC3
RSPRY1	0.000485165	0.269815	0.138	0.073	1	DC3
PARN	0.000499644	0.333992	0.276	0.178	1	DC3
NECTIN2	0.000511245	0.282813	0.177	0.102	1	DC3
AP1S3	0.000532302	0.355977	0.128	0.067	1	DC3
AAGAB	0.000534834	0.369062	0.177	0.102	1	DC3
BASP1	0.00053714	0.325224	0.369	0.264	1	DC3
GABPB1-AS1	0.000568413	0.29193	0.148	0.08	1	DC3
LCP1	0.000572204	0.320074	0.345	0.233	1	DC3
PHIP	0.000577725	0.325268	0.507	0.393	1	DC3
WIPF1	0.00059137	0.451891	0.537	0.415	1	DC3
ANKRD44	0.000631622	0.359981	0.65	0.563	1	DC3
SART3	0.000648469	0.266151	0.123	0.063	1	DC3
ATG16L1	0.000649686	0.282781	0.118	0.06	1	DC3
DTWD2	0.000667973	0.327311	0.148	0.081	1	DC3
ARGLU1	0.000683223	0.280326	0.394	0.278	1	DC3
WBP2NL	0.000688787	0.310015	0.133	0.07	1	DC3
TSC22D2	0.00070187	0.322954	0.325	0.217	1	DC3
WDR48	0.000703219	0.399177	0.158	0.089	1	DC3
CNTLN	0.00076235	0.410417	0.379	0.262	1	DC3
ZNF148	0.000796938	0.419754	0.424	0.325	1	DC3
TIMMDC1	0.000816954	0.275707	0.177	0.102	1	DC3
TMEM123	0.000859597	0.311911	0.281	0.183	1	DC3
SSFA2	0.00086973	0.384627	0.172	0.101	1	DC3
SPDYE3	0.000878532	0.387146	0.118	0.062	1	DC3
CHUK	0.000934245	0.261823	0.118	0.061	1	DC3
MMP24	0.000958024	0.311842	0.192	0.114	1	DC3
STK17A	0.000966374	0.314467	0.153	0.085	1	DC3
TUBA1C	0.000998717	0.391442	0.138	0.076	1	DC3
AC010894.3	0.00113033	0.374604	0.443	0.327	1	DC3
STK3	0.00114965	0.370591	0.488	0.379	1	DC3
FAM126A	0.00122113	0.425839	0.167	0.099	1	DC3
LINC00623	0.00123533	0.381953	0.207	0.13	1	DC3
LDLRAD3	0.00124477	0.762732	0.167	0.1	1	DC3
ARMH4	0.00126391	0.376339	0.197	0.121	1	DC3
RNASEH2B	0.00127668	0.301838	0.276	0.181	1	DC3
TRIM24	0.00131345	0.357077	0.182	0.11	1	DC3
DIDO1	0.00134953	0.428734	0.212	0.133	1	DC3
IL13RA1	0.00135961	0.26699	0.325	0.224	1	DC3
VPS13C	0.00144573	0.251879	0.532	0.428	1	DC3
CDKN1A	0.00145712	0.344785	0.128	0.07	1	DC3
TXNDC11	0.00146036	0.308559	0.222	0.141	1	DC3
DLEU2	0.00146396	0.320993	0.749	0.639	1	DC3
KIAA0556	0.00150206	0.392972	0.163	0.097	1	DC3
PLEKHA2	0.00153877	0.253638	0.448	0.33	1	DC3
NR4A3	0.00155182	0.551752	0.246	0.164	1	DC3
WDFY4	0.00157703	0.417861	0.369	0.277	1	DC3
ARHGEF7	0.00160754	0.305389	0.34	0.238	1	DC3
TSC22D1	0.00161367	0.438231	0.236	0.156	1	DC3
AKAP13	0.00170491	0.309828	0.798	0.736	1	DC3
CCDC6	0.00172022	0.311267	0.207	0.13	1	DC3
KMT2A	0.00174291	0.340202	0.3	0.207	1	DC3
N4BP2L2	0.00174491	0.292324	0.7	0.616	1	DC3
TULP4	0.00188981	0.265002	0.355	0.251	1	DC3
AC008731.1	0.00196755	0.385592	0.103	0.054	1	DC3
GTF2E2	0.00211863	0.273386	0.153	0.088	1	DC3
DZIP3	0.00212802	0.289363	0.103	0.054	1	DC3
CD38	0.00215384	0.449491	0.236	0.157	1	DC3
SMAP2	0.0024092	0.309013	0.502	0.401	1	DC3
LPAR1	0.00256047	0.439717	0.148	0.088	1	DC3
UBE2E1	0.00264088	0.378634	0.394	0.294	1	DC3
VEZT	0.0027762	0.256903	0.256	0.172	1	DC3
SH3KBP1	0.00284872	0.30458	0.453	0.354	1	DC3
MMP2-AS1	0.00304434	0.435422	0.158	0.097	1	DC3
GALNT11	0.00307538	0.27624	0.266	0.181	1	DC3
PPP3CC	0.00314385	0.329862	0.266	0.179	1	DC3
MTMR9	0.00323029	0.283169	0.172	0.108	1	DC3
IRF8	0.00328015	0.470233	0.241	0.166	1	DC3
NCBP1	0.00339509	0.303079	0.128	0.074	1	DC3
AP003108.2	0.00339579	0.270094	0.103	0.056	1	DC3
SPECC1	0.00355632	0.33448	0.177	0.112	1	DC3
AC006160.1	0.00362461	0.555707	0.187	0.117	1	DC3
ATF2	0.00397304	0.253549	0.232	0.154	1	DC3
KDM4C	0.00398334	0.328105	0.522	0.416	1	DC3
CEP57L1	0.00402134	0.337565	0.103	0.056	1	DC3
RIC1	0.0041994	0.282129	0.409	0.303	1	DC3
MAGED1	0.00434784	0.26835	0.123	0.071	1	DC3
TOP2B	0.00437593	0.254558	0.261	0.175	1	DC3
NUTM2A-AS1	0.0044505	0.341285	0.276	0.194	1	DC3
SPATS2	0.00448614	0.296654	0.271	0.188	1	DC3
ATXN7L1	0.0045101	0.433582	0.325	0.241	1	DC3
SELENOI	0.00497071	0.318485	0.143	0.088	1	DC3
ADK	0.00545522	0.25526	0.463	0.361	1	DC3
FGD6	0.00589227	0.307858	0.217	0.148	1	DC3
CIITA	0.00595629	0.262058	0.478	0.371	1	DC3
ARID2	0.00617144	0.281911	0.409	0.321	1	DC3
ADNP	0.00651962	0.30608	0.305	0.222	1	DC3
AC104316.1	0.00666195	0.292334	0.108	0.062	1	DC3
APLF	0.00684829	0.352935	0.148	0.092	1	DC3
PARP14	0.00742447	0.310332	0.537	0.437	1	DC3
NFAT5	0.00744763	0.26948	0.473	0.365	1	DC3
NELFCD	0.00755169	0.258809	0.113	0.066	1	DC3
SIAH2	0.00759031	0.305091	0.172	0.112	1	DC3
TTC28	0.00773299	0.372518	0.296	0.218	1	DC3
ATOX1	0.00787577	0.287667	0.158	0.1	1	DC3
STPG2	0.00790797	0.340547	0.123	0.074	1	DC3
CD58	0.0079276	0.289276	0.315	0.234	1	DC3
SIAH1	0.00904354	0.290431	0.187	0.125	1	DC3
DRG1	0.00989402	0.324443	0.163	0.104	1	DC3
LINC01478	0	4.03257	0.63	0.005	0	pDC
ZFAT	0	3.85197	0.684	0.05	0	pDC
BCL11A	0	3.72685	0.758	0.105	0	pDC
RHEX	0	3.56232	0.597	0.006	0	pDC
AC023590.1	0	3.29688	0.736	0.137	0	pDC
CUX2	0	3.29631	0.58	0.014	0	pDC
PLAC8	0	3.23882	0.584	0.03	0	pDC
FAM160A1	0	3.23038	0.514	0.008	0	pDC
IRF4	0	3.18561	0.464	0.013	0	pDC
COBLL1	0	3.0115	0.519	0.027	0	pDC
PHEX	0	2.99027	0.521	0.013	0	pDC
CCDC50	0	2.98133	0.632	0.109	0	pDC
EPHB1	0	2.97024	0.566	0.025	0	pDC
FAM129C	0	2.93868	0.512	0.003	0	pDC
SETBP1	0	2.91124	0.608	0.09	0	pDC
COL24A1	0	2.89562	0.542	0.028	0	pDC
PTPRS	0	2.7671	0.412	0.006	0	pDC
CARD11	0	2.75892	0.638	0.093	0	pDC
DACH1	0	2.64499	0.416	0.019	0	pDC
BLK	0	2.62176	0.349	0.002	0	pDC
CLEC4C	0	2.6094	0.425	0.002	0	pDC
SLC35F3	0	2.51079	0.41	0.012	0	pDC
ADAM19	0	2.42367	0.536	0.065	0	pDC
JCHAIN	0	2.28851	0.351	0.001	0	pDC
PPP1R16B	0	2.27524	0.442	0.03	0	pDC
C12orf75	0	2.24563	0.355	0.007	0	pDC
PLXNA4	0	2.16051	0.24	0.003	0	pDC
RGS7	0	1.99077	0.218	0.003	0	pDC
ENAM	0	1.97703	0.253	0.001	0	pDC
COL26A1	0	1.97075	0.292	0.007	0	pDC
DUSP5	0	1.96107	0.29	0.015	0	pDC
CYFIP2	0	1.95476	0.373	0.028	0	pDC
GZMB	0	1.90062	0.227	0.001	0	pDC
PACSIN1	0	1.75465	0.251	0.001	0	pDC
MZB1	0	1.67873	0.237	0	0	pDC
TCL1A	0	1.59007	0.113	0	0	pDC
MIR4432HG	0	1.49091	0.2	0.001	0	pDC
LILRA4	0	1.44515	0.192	0.004	0	pDC
IGKC	0	1.38445	0.176	0.006	0	pDC
SMPD3	0	1.35138	0.192	0.006	0	pDC
LRRC36	0	1.34319	0.168	0.002	0	pDC
RASD1	0	1.27775	0.126	0.001	0	pDC
DERL3	0	1.2611	0.176	0.001	0	pDC
SLC12A3	0	1.24804	0.181	0.007	0	pDC
CYP46A1	0	1.2427	0.181	0.004	0	pDC
SLA2	0	1.24087	0.187	0.006	0	pDC
KCNK10	0	1.21773	0.159	0.003	0	pDC
AL136018.1	0	1.16173	0.159	0.002	0	pDC
PLEKHD1	0	1.07306	0.142	0.002	0	pDC
P2RY14	0	2.29639	0.486	0.057	2.37e-303	pDC
ADGRG5	4.22e-306	1.35292	0.227	0.011	1.38e-301	pDC
CYYR1	3.93e-292	1.31629	0.168	0.006	1.28e-287	pDC
ST3GAL4	5.24e-282	1.57083	0.248	0.015	1.71e-277	pDC
SAMD12	7.25e-282	2.68151	0.693	0.135	2.37e-277	pDC
RUNX2	1.27e-277	2.89508	0.758	0.185	4.14e-273	pDC
ERN1	3.99e-276	3.0586	0.651	0.13	1.3e-271	pDC
IRF8	3.94e-272	2.99662	0.697	0.157	1.29e-267	pDC
IL3RA	3.39e-266	2.44216	0.464	0.062	1.11e-261	pDC
MOGAT1	4.54e-255	0.897108	0.105	0.002	1.48e-250	pDC
LAMP5	2.97e-252	1.21695	0.142	0.005	9.7e-248	pDC
AC007100.1	1.96e-251	1.4737	0.131	0.004	6.38e-247	pDC
SLC15A4	2.37e-231	2.51049	0.538	0.098	7.74e-227	pDC
SLC20A1	7.76e-229	2.98665	0.654	0.157	2.53e-224	pDC
NOTCH4	1.43e-223	0.816677	0.102	0.003	4.66e-219	pDC
STRBP	2.27e-223	2.32115	0.525	0.095	7.41e-219	pDC
GLT1D1	3.57e-222	1.74033	0.325	0.034	1.16e-217	pDC
SPIB	6.78e-219	0.912398	0.118	0.004	2.21e-214	pDC
SLC38A1	9.12e-218	1.71007	0.327	0.036	2.98e-213	pDC
SERPINF1	2.46e-215	1.87131	0.333	0.038	8.02e-211	pDC
IRF7	5.66e-211	2.14252	0.41	0.059	1.85e-206	pDC
E2F5	3.7e-208	1.04562	0.135	0.006	1.21e-203	pDC
IFNLR1	1.13e-207	1.53958	0.216	0.016	3.68e-203	pDC
HIST1H2BD	5.18e-207	2.08126	0.224	0.018	1.69e-202	pDC
TCF4	6.12e-205	2.73008	0.928	0.56	2e-200	pDC
UGCG	5.02e-203	2.75905	0.813	0.311	1.64e-198	pDC
DNASE1L3	2.46e-202	1.71493	0.329	0.039	8.04e-198	pDC
HIST1H2AC	4.39e-199	2.77368	0.488	0.09	1.43e-194	pDC
ATP2A3	3.03e-197	1.33714	0.216	0.017	9.9e-193	pDC
AFF3	2.24e-196	2.2308	0.784	0.258	7.32e-192	pDC
BLNK	5.3e-192	2.09755	0.479	0.088	1.73e-187	pDC
SH2D3C	2.13e-191	1.63784	0.312	0.037	6.95e-187	pDC
RABGAP1L	5.66e-191	2.67403	0.906	0.554	1.85e-186	pDC
FCHSD2	1.84e-190	2.84449	0.922	0.611	5.99e-186	pDC
ZEB1	1.02e-186	1.80197	0.368	0.052	3.31e-182	pDC
MED12L	8.68e-183	1.94706	0.44	0.076	2.83e-178	pDC
MCOLN2	6.63e-178	2.07763	0.512	0.107	2.16e-173	pDC
GPM6B	2.56e-177	1.75472	0.281	0.032	8.36e-173	pDC
HIST1H2BG	5.4e-177	1.78138	0.187	0.014	1.76e-172	pDC
AL662796.1	1.14e-176	1.05171	0.113	0.005	3.72e-172	pDC
SH3D19	5.06e-176	1.73441	0.32	0.042	1.65e-171	pDC
LINC01725	2.92e-174	1.44571	0.176	0.013	9.52e-170	pDC
SLC7A5	6.55e-170	2.14283	0.349	0.052	2.14e-165	pDC
CCDC186	1.32e-169	1.90498	0.386	0.064	4.31e-165	pDC
MYB	2.68e-166	0.910205	0.115	0.005	8.76e-162	pDC
SELL	3.88e-165	1.5418	0.281	0.034	1.27e-160	pDC
SLC7A11	4.22e-165	1.30718	0.227	0.022	1.38e-160	pDC
AL096865.1	5.87e-160	0.789128	0.102	0.004	1.91e-155	pDC
FAM81A	2.45e-159	1.00383	0.126	0.007	7.98e-155	pDC
AL357060.1	1.25e-157	1.52259	0.279	0.036	4.09e-153	pDC
SEMA3C	1.03e-156	1.7415	0.314	0.045	3.36e-152	pDC
HIST2H2BE	2.7e-156	1.79557	0.194	0.017	8.8e-152	pDC
CRYM	3.8e-156	1.15569	0.12	0.006	1.24e-151	pDC
AUTS2	1.56e-155	1.88671	0.664	0.199	5.08e-151	pDC
ZDHHC17	1.88e-155	2.18339	0.582	0.164	6.13e-151	pDC
PPM1K	2.48e-154	1.7803	0.381	0.067	8.09e-150	pDC
MSRB3	4.22e-153	0.851954	0.107	0.005	1.38e-148	pDC
AZIN2	2.04e-149	1.38461	0.183	0.016	6.67e-145	pDC
AL031777.3	3.07e-148	1.41239	0.161	0.013	1e-143	pDC
FLNB	1.72e-147	1.52812	0.327	0.051	5.63e-143	pDC
RIPOR2	4.23e-146	1.40655	0.447	0.089	1.38e-141	pDC
MAP2K6	1.44e-144	1.57232	0.312	0.047	4.71e-140	pDC
SEL1L3	9.36e-144	2.23406	0.739	0.309	3.06e-139	pDC
LINC00996	4.87e-141	1.93722	0.577	0.159	1.59e-136	pDC
LTB	1.55e-140	1.09023	0.139	0.01	5.07e-136	pDC
AC007569.1	5.37e-140	0.909327	0.131	0.009	1.75e-135	pDC
LINC00865	7.09e-137	0.925443	0.146	0.011	2.31e-132	pDC
APP	1.62e-136	2.1636	0.656	0.233	5.29e-132	pDC
HIST1H2BC	3.87e-135	1.64969	0.181	0.017	1.26e-130	pDC
SDK2	6.64e-135	0.875556	0.122	0.008	2.17e-130	pDC
HS3ST3B1	1.15e-130	1.45092	0.255	0.035	3.74e-126	pDC
CD2AP	4.94e-129	2.06442	0.658	0.255	1.61e-124	pDC
SYCP2L	2.44e-128	1.01649	0.139	0.011	7.95e-124	pDC
NEGR1	8.84e-128	1.69405	0.294	0.047	2.89e-123	pDC
TSPAN13	2.88e-126	1.19048	0.183	0.019	9.41e-122	pDC
PDE4B	2.05e-121	1.84308	0.824	0.47	6.68e-117	pDC
SULF2	1.4e-120	1.70771	0.536	0.155	4.57e-116	pDC
HHAT	3.06e-118	1.60878	0.279	0.046	9.99e-114	pDC
GRAMD1B	1.91e-114	1.88991	0.575	0.196	6.24e-110	pDC
CBFA2T3	1.15e-109	1.19775	0.209	0.028	3.76e-105	pDC
PLD4	1.8e-109	1.39613	0.216	0.03	5.87e-105	pDC
SEMA7A	3.75e-109	1.10308	0.137	0.012	1.22e-104	pDC
ETS1	1.49e-107	0.865746	0.131	0.011	4.85e-103	pDC
CCDC69	8.03e-106	1.34335	0.296	0.056	2.62e-101	pDC
PRKCB	9.23e-106	1.57738	0.778	0.395	3.01e-101	pDC
CDYL	4.66e-105	1.76445	0.61	0.242	1.52e-100	pDC
FLT3	1.79e-103	1.25615	0.29	0.053	5.84e-99	pDC
ATP10A	1.87e-103	1.60892	0.296	0.058	6.11e-99	pDC
ITM2C	3.8e-102	1.06254	0.137	0.013	1.24e-97	pDC
TCF4-AS1	2.36e-101	1.61629	0.394	0.097	7.69e-97	pDC
POLB	4.74e-99	1.62292	0.325	0.071	1.55e-94	pDC
KHDRBS2	5.5e-98	1.48535	0.253	0.044	1.8e-93	pDC
HIST1H1C	3.64e-96	1.14268	0.157	0.018	1.19e-91	pDC
MAPKAPK2	3.95e-96	1.96684	0.458	0.143	1.29e-91	pDC
HIST1H2BJ	1.48e-94	1.49428	0.1	0.008	4.82e-90	pDC
CA8	6.28e-92	0.799333	0.102	0.008	2.05e-87	pDC
STAMBPL1	1.02e-91	1.34348	0.242	0.043	3.33e-87	pDC
RAP1GAP2	6.14e-91	1.43648	0.366	0.092	2e-86	pDC
CLCN5	2.09e-87	1.65806	0.423	0.128	6.83e-83	pDC
AC008014.1	1.68e-86	1.7587	0.479	0.163	5.49e-82	pDC
HIST1H1D	4.82e-86	1.09096	0.146	0.018	1.57e-81	pDC
CEP128	7.23e-86	1.54665	0.442	0.137	2.36e-81	pDC
C12orf45	1.59e-85	1.3256	0.257	0.051	5.19e-81	pDC
GALNT3	1.7e-84	1.26688	0.192	0.03	5.55e-80	pDC
C11orf80	1.12e-83	1.14971	0.17	0.024	3.67e-79	pDC
IDH3A	1.46e-82	1.28867	0.24	0.046	4.75e-78	pDC
SMC6	1.26e-81	1.61094	0.39	0.115	4.11e-77	pDC
AC245014.3	6.36e-81	1.08177	0.139	0.017	2.07e-76	pDC
WDFY4	3.36e-80	1.30626	0.612	0.272	1.1e-75	pDC
ZNRF2	1.29e-79	1.64916	0.503	0.187	4.22e-75	pDC
HDAC9	2.79e-79	1.35047	0.654	0.292	9.1e-75	pDC
TPTEP2-CSNK1E	4.26e-79	1.42267	0.364	0.101	1.39e-74	pDC
RUBCNL	1.19e-78	1.43689	0.442	0.146	3.88e-74	pDC
IL18R1	6.44e-78	0.960635	0.192	0.031	2.1e-73	pDC
AC103591.3	7e-78	1.39389	0.19	0.031	2.29e-73	pDC
AC021594.2	1.06e-76	1.13064	0.146	0.019	3.48e-72	pDC
GAB1	2.38e-76	1.59399	0.521	0.207	7.76e-72	pDC
MDFIC	3.54e-76	1.61979	0.525	0.212	1.16e-71	pDC
OGT	4.29e-75	1.53529	0.516	0.209	1.4e-70	pDC
FAM177B	1.07e-74	1.29518	0.209	0.038	3.48e-70	pDC
FAM214A	1.41e-74	1.46282	0.464	0.168	4.59e-70	pDC
OFD1	1.77e-74	1.54939	0.331	0.091	5.79e-70	pDC
USP24	3.62e-74	1.55653	0.536	0.225	1.18e-69	pDC
ESR2	6.47e-74	0.813364	0.12	0.014	2.11e-69	pDC
SPNS3	4.64e-73	0.812277	0.118	0.013	1.51e-68	pDC
MROH9	2.41e-72	1.04595	0.109	0.012	7.85e-68	pDC
GLCCI1	3.24e-71	1.32972	0.349	0.099	1.06e-66	pDC
CYB561A3	5.07e-71	1.46706	0.318	0.086	1.65e-66	pDC
TBC1D32	6.36e-71	1.41329	0.307	0.082	2.07e-66	pDC
TBC1D4	2e-69	1.52396	0.438	0.154	6.54e-65	pDC
BANK1	3.79e-68	1.07205	0.148	0.022	1.24e-63	pDC
DAPK2	4e-67	0.896377	0.148	0.022	1.31e-62	pDC
BTG2	5.38e-67	1.73171	0.37	0.12	1.76e-62	pDC
AC006978.2	1.47e-65	1.4777	0.416	0.149	4.8e-61	pDC
RAB11FIP1	6.56e-65	1.66021	0.309	0.087	2.14e-60	pDC
AC010127.1	8.35e-64	1.07363	0.259	0.061	2.73e-59	pDC
ABHD15	1.85e-63	0.88811	0.163	0.028	6.03e-59	pDC
PI4KA	5.77e-63	1.51051	0.58	0.294	1.88e-58	pDC
ST3GAL2	6.28e-62	1.29972	0.325	0.097	2.05e-57	pDC
TEX2	1.61e-61	1.23366	0.266	0.069	5.27e-57	pDC
CYSLTR1	6.27e-61	1.17896	0.2	0.042	2.05e-56	pDC
EPDR1	1.32e-60	1.20889	0.244	0.06	4.3e-56	pDC
NUP210	1.91e-60	1.13498	0.277	0.074	6.23e-56	pDC
GRIP1	2.71e-60	0.915977	0.133	0.02	8.85e-56	pDC
SLC7A6	9.3e-60	1.23749	0.294	0.084	3.04e-55	pDC
CERS6	1.13e-58	1.49482	0.593	0.315	3.69e-54	pDC
TNRC6B	1.23e-58	1.23074	0.717	0.454	4e-54	pDC
C1orf112	1.74e-58	1.25096	0.242	0.06	5.67e-54	pDC
INTS6	1.52e-56	1.47821	0.434	0.176	4.98e-52	pDC
BCL7A	6.47e-56	0.885319	0.157	0.029	2.11e-51	pDC
UVRAG	5.73e-55	1.1852	0.712	0.442	1.87e-50	pDC
CERS4	1.06e-54	1.31438	0.181	0.038	3.47e-50	pDC
P2RY6	1.18e-54	1.13974	0.211	0.05	3.84e-50	pDC
PFKFB2	1.57e-54	1.06253	0.203	0.046	5.11e-50	pDC
DHTKD1	2.35e-54	1.03664	0.229	0.057	7.68e-50	pDC
LINC01375	9.77e-54	0.866099	0.122	0.019	3.19e-49	pDC
P2RX1	1.22e-53	1.05225	0.185	0.04	3.99e-49	pDC
SELPLG	2.93e-53	1.0302	0.209	0.05	9.55e-49	pDC
DCPS	3.58e-53	0.674889	0.109	0.015	1.17e-48	pDC
TARBP1	5.7e-53	1.30315	0.351	0.124	1.86e-48	pDC
RPS6KA4	6.69e-53	0.865462	0.148	0.027	2.18e-48	pDC
TTC39C	1.31e-52	1.47168	0.307	0.098	4.29e-48	pDC
SIDT1	1.32e-52	0.940126	0.113	0.017	4.31e-48	pDC
CRIM1	3.62e-52	1.18438	0.227	0.058	1.18e-47	pDC
MCC	7.17e-52	1.1365	0.218	0.054	2.34e-47	pDC
NGLY1	6e-51	1.32378	0.414	0.17	1.96e-46	pDC
SLC44A2	8.32e-51	0.904622	0.179	0.039	2.71e-46	pDC
ALOX5AP	1.05e-50	1.05118	0.168	0.035	3.43e-46	pDC
PMEPA1	1.72e-50	0.733381	0.135	0.024	5.61e-46	pDC
SUSD1	2.63e-50	1.49872	0.353	0.131	8.6e-46	pDC
IKZF1	8.6e-50	1.28693	0.556	0.29	2.81e-45	pDC
INPP4A	8.76e-49	1.25278	0.638	0.404	2.86e-44	pDC
NUCB2	2.48e-48	0.877524	0.168	0.036	8.09e-44	pDC
GNG7	3.24e-48	1.22005	0.359	0.131	1.06e-43	pDC
JAML	9.14e-48	0.995217	0.423	0.168	2.98e-43	pDC
AVEN	1.81e-46	1.04468	0.192	0.047	5.91e-42	pDC
ANTXR2	2.07e-46	1.19773	0.412	0.172	6.77e-42	pDC
ULK1	3.09e-46	0.915696	0.2	0.051	1.01e-41	pDC
TEX14	1.58e-45	1.07005	0.214	0.057	5.16e-41	pDC
MTMR1	3.16e-45	1.24023	0.314	0.112	1.03e-40	pDC
ATP8A1	1e-44	1.15059	0.336	0.126	3.27e-40	pDC
SLC12A2	4.35e-44	0.989251	0.17	0.04	1.42e-39	pDC
SLAMF7	5.78e-44	1.18915	0.259	0.081	1.89e-39	pDC
TASP1	6.4e-44	1.19454	0.359	0.143	2.09e-39	pDC
YPEL1	8.29e-44	0.678963	0.102	0.016	2.71e-39	pDC
DENND5B	4.06e-43	1.2925	0.357	0.143	1.33e-38	pDC
AC016831.7	9.07e-43	0.932063	0.828	0.68	2.96e-38	pDC
FAM69A	2.13e-42	1.09471	0.303	0.108	6.95e-38	pDC
CDC14A	2.39e-42	1.1566	0.34	0.132	7.81e-38	pDC
GPR183	3.79e-42	1.38096	0.505	0.264	1.24e-37	pDC
RUBCN	5.57e-42	1.29406	0.386	0.168	1.82e-37	pDC
CREB3L2	9.15e-42	1.13638	0.331	0.128	2.98e-37	pDC
EGLN3	1.45e-41	0.97957	0.148	0.033	4.73e-37	pDC
RAP1GDS1	1.88e-41	1.12397	0.477	0.236	6.12e-37	pDC
MNAT1	5.52e-41	1.24501	0.333	0.132	1.8e-36	pDC
LY9	5.64e-41	0.832556	0.144	0.031	1.84e-36	pDC
ARID3A	3.1e-40	1.12017	0.344	0.137	1.01e-35	pDC
DCK	4.65e-40	0.78125	0.124	0.025	1.52e-35	pDC
MEF2C-AS1	4.94e-40	1.13217	0.266	0.089	1.61e-35	pDC
AHI1	4.95e-40	1.09961	0.425	0.196	1.61e-35	pDC
P3H2	7.9e-40	1.05024	0.218	0.064	2.58e-35	pDC
GAPT	1.1e-39	0.652195	0.102	0.018	3.59e-35	pDC
PIK3CD	1.45e-39	1.12015	0.336	0.133	4.74e-35	pDC
TATDN3	1.47e-39	1.01072	0.231	0.072	4.81e-35	pDC
WDR49	3.06e-39	0.742791	0.1	0.017	9.99e-35	pDC
ARID1B	3.41e-39	0.919232	0.758	0.589	1.11e-34	pDC
FYCO1	3.4e-38	0.650578	0.126	0.026	1.11e-33	pDC
PAFAH2	5.1e-38	0.763343	0.126	0.027	1.66e-33	pDC
CCDC88A	5.56e-38	0.936789	0.68	0.473	1.81e-33	pDC
CORO1C	6.69e-38	1.23375	0.449	0.229	2.18e-33	pDC
KAT2B	8.16e-38	1.09893	0.366	0.158	2.66e-33	pDC
NIPA1	1.6e-37	0.758866	0.105	0.019	5.21e-33	pDC
CSF2RB	5.42e-37	0.921259	0.214	0.066	1.77e-32	pDC
ITCH	5.93e-37	1.15819	0.553	0.338	1.94e-32	pDC
HIP1	6.49e-37	1.1688	0.431	0.21	2.12e-32	pDC
UBE2J1	7e-37	0.987415	0.231	0.075	2.28e-32	pDC
UCK2	8.68e-37	0.809386	0.159	0.04	2.83e-32	pDC
ARHGAP15	1.19e-36	0.658129	0.847	0.7	3.87e-32	pDC
CRLF3	1.58e-36	1.09776	0.455	0.23	5.15e-32	pDC
TUT4	1.97e-36	1.08853	0.46	0.237	6.42e-32	pDC
HERPUD1	2.99e-36	1.02455	0.593	0.355	9.74e-32	pDC
CD36	3.35e-36	0.930973	0.296	0.111	1.09e-31	pDC
PHC3	8.33e-36	1.11503	0.538	0.323	2.72e-31	pDC
TBL1XR1	1.39e-35	1.07021	0.597	0.376	4.55e-31	pDC
WDFY2	1.7e-35	1.14613	0.516	0.297	5.55e-31	pDC
SUPT3H	2.16e-35	1.09161	0.475	0.248	7.04e-31	pDC
PTK2	2.28e-35	1.07133	0.251	0.088	7.43e-31	pDC
ADK	5.01e-35	1.08886	0.571	0.358	1.63e-30	pDC
AC007952.4	8.05e-35	0.892058	0.161	0.042	2.63e-30	pDC
CCDC138	8.54e-35	0.94097	0.183	0.053	2.79e-30	pDC
PIK3CG	2.26e-34	0.892687	0.2	0.061	7.39e-30	pDC
SH3KBP1	5.96e-34	1.08422	0.564	0.351	1.95e-29	pDC
IVD	6.89e-34	0.856273	0.185	0.055	2.25e-29	pDC
TGFBR2	8.78e-34	0.958846	0.551	0.333	2.87e-29	pDC
NPC1	2.43e-33	1.12533	0.492	0.277	7.91e-29	pDC
LINC01684	8.52e-33	0.834984	0.118	0.026	2.78e-28	pDC
KCTD5	1.07e-32	0.75534	0.146	0.037	3.51e-28	pDC
HVCN1	1.2e-32	0.97632	0.166	0.047	3.91e-28	pDC
LRBA	1.39e-32	0.961399	0.597	0.388	4.55e-28	pDC
PAN3	1.48e-32	0.888958	0.693	0.517	4.82e-28	pDC
SLC41A2	1.56e-32	1.15885	0.292	0.118	5.11e-28	pDC
Z93930.2	3.59e-32	0.889155	0.179	0.053	1.17e-27	pDC
SLC9A7	4.23e-32	1.12282	0.342	0.154	1.38e-27	pDC
HIVEP1	4.14e-31	1.20455	0.473	0.275	1.35e-26	pDC
CCDC102B	5.87e-31	0.891011	0.15	0.041	1.92e-26	pDC
PRMT7	1.12e-30	0.68051	0.153	0.042	3.66e-26	pDC
SLC39A10	1.46e-30	0.963954	0.285	0.116	4.76e-26	pDC
RECQL5	3.6e-30	0.617805	0.102	0.022	1.17e-25	pDC
L3MBTL3	3.82e-30	0.935424	0.198	0.066	1.25e-25	pDC
AC119396.1	6.18e-30	0.687112	0.107	0.023	2.02e-25	pDC
CHD9	6.35e-30	0.912245	0.632	0.435	2.07e-25	pDC
AC012184.1	7.63e-30	0.611387	0.115	0.027	2.49e-25	pDC
CDC42SE2	1.86e-29	0.849857	0.625	0.434	6.09e-25	pDC
NIPAL3	2.32e-29	0.679575	0.131	0.034	7.58e-25	pDC
MEF2C	2.79e-29	0.730688	0.725	0.517	9.11e-25	pDC
PPCDC	2.9e-29	0.992174	0.24	0.091	9.48e-25	pDC
LRRK1	3.45e-29	0.987007	0.453	0.253	1.13e-24	pDC
MALAT1	4.77e-29	0.382856	1	0.993	1.56e-24	pDC
PLPP1	9.1e-29	0.91309	0.205	0.071	2.97e-24	pDC
TNFRSF21	1.86e-28	0.951375	0.375	0.184	6.09e-24	pDC
CUX1	2.33e-28	0.781878	0.708	0.529	7.59e-24	pDC
EMB	4.9e-28	0.814044	0.266	0.106	1.6e-23	pDC
GAS6	7.14e-28	0.88668	0.222	0.082	2.33e-23	pDC
FOXP1	7.19e-28	0.682445	0.784	0.636	2.35e-23	pDC
ARID2	1.47e-27	1.00572	0.508	0.318	4.81e-23	pDC
SFT2D2	2.31e-27	0.968514	0.333	0.159	7.53e-23	pDC
VAV3	2.33e-27	0.884933	0.534	0.333	7.59e-23	pDC
SEC61B	3.23e-27	0.699169	0.185	0.062	1.06e-22	pDC
ANKRD12	9.7e-27	0.913942	0.619	0.473	3.17e-22	pDC
SINHCAF	1.05e-26	0.911121	0.209	0.077	3.41e-22	pDC
AGPAT5	1.13e-26	0.839119	0.187	0.065	3.7e-22	pDC
R3HDM1	1.87e-26	0.986258	0.394	0.211	6.11e-22	pDC
AC139887.2	4.08e-26	0.759699	0.207	0.076	1.33e-21	pDC
MED13L	6.22e-26	0.653493	0.795	0.686	2.03e-21	pDC
KLHDC4	7.26e-26	0.695923	0.155	0.048	2.37e-21	pDC
PCED1B	7.8e-26	0.973259	0.353	0.175	2.55e-21	pDC
NFATC2IP	1.02e-25	0.96006	0.305	0.142	3.32e-21	pDC
MDN1	1.13e-25	0.942449	0.266	0.116	3.7e-21	pDC
HNRNPU	1.21e-25	1.09099	0.516	0.327	3.93e-21	pDC
ACAP1	1.99e-25	0.583245	0.109	0.027	6.49e-21	pDC
SMIM14	2.58e-25	0.991172	0.272	0.12	8.43e-21	pDC
EXOC6	4.18e-25	0.890398	0.362	0.186	1.36e-20	pDC
LANCL1	4.53e-25	0.632414	0.105	0.026	1.48e-20	pDC
TMEM63A	1.11e-24	0.747164	0.207	0.078	3.61e-20	pDC
ZNF589	1.2e-24	0.852802	0.163	0.055	3.91e-20	pDC
MDM4	1.74e-24	0.960391	0.394	0.214	5.68e-20	pDC
LEMD3	2.17e-24	0.78572	0.264	0.114	7.07e-20	pDC
MAN1A1	2.36e-24	0.884147	0.599	0.425	7.71e-20	pDC
SMARCB1	3.1e-24	0.646881	0.142	0.043	1.01e-19	pDC
GALNT2	4.38e-24	0.860039	0.416	0.232	1.43e-19	pDC
GUCY1A1	5.59e-24	0.579513	0.113	0.03	1.82e-19	pDC
MAP4K4	7.85e-24	0.82141	0.447	0.256	2.56e-19	pDC
DNAH11	9.04e-24	0.725656	0.124	0.035	2.95e-19	pDC
DAAM1	2e-23	0.822387	0.227	0.093	6.54e-19	pDC
Z99127.1	2.19e-23	0.635644	0.115	0.032	7.16e-19	pDC
SRD5A1	3.11e-23	0.646527	0.129	0.038	1.01e-18	pDC
EPB41	4.5e-23	0.861228	0.349	0.181	1.47e-18	pDC
TTC7A	5.06e-23	0.826745	0.373	0.2	1.65e-18	pDC
UTRN	5.29e-23	0.584341	0.791	0.653	1.73e-18	pDC
TRG-AS1	5.44e-23	0.624731	0.155	0.051	1.78e-18	pDC
N4BP2	7.18e-23	0.960131	0.261	0.118	2.34e-18	pDC
HSH2D	1.18e-22	0.585048	0.12	0.034	3.86e-18	pDC
NUP160	3.73e-22	0.900598	0.27	0.126	1.22e-17	pDC
SLC7A6OS	3.82e-22	0.926297	0.211	0.086	1.25e-17	pDC
HIST2H2BF	4.34e-22	0.723812	0.109	0.03	1.42e-17	pDC
SCN9A	6.08e-22	0.5656	0.179	0.064	1.99e-17	pDC
ARHGAP27	1.08e-21	0.78945	0.207	0.084	3.53e-17	pDC
ANKRD11	1.18e-21	0.801319	0.619	0.476	3.84e-17	pDC
HSP90B1	1.19e-21	0.956578	0.346	0.185	3.9e-17	pDC
MYO1E	1.36e-21	0.876576	0.471	0.292	4.44e-17	pDC
AC092436.4	1.42e-21	0.650491	0.12	0.036	4.64e-17	pDC
SCMH1	2.14e-21	0.895274	0.279	0.134	6.97e-17	pDC
SEPHS1	2.42e-21	0.628137	0.102	0.028	7.9e-17	pDC
MSI2	4e-21	0.907825	0.327	0.17	1.31e-16	pDC
AP001439.1	4.28e-21	0.727351	0.137	0.045	1.4e-16	pDC
TLR7	4.68e-21	0.571082	0.124	0.038	1.53e-16	pDC
RFTN1	5.58e-21	0.896326	0.388	0.224	1.82e-16	pDC
RHBDD1	6.69e-21	0.866242	0.301	0.151	2.18e-16	pDC
AC004687.1	7.05e-21	0.990041	0.29	0.141	2.3e-16	pDC
SP110	7.26e-21	0.874839	0.331	0.177	2.37e-16	pDC
HSP90AA1	1.29e-20	2.25506	0.268	0.136	4.22e-16	pDC
ADD1	2.32e-20	0.903215	0.331	0.179	7.58e-16	pDC
HSPA1B	2.73e-20	1.1768	0.142	0.05	8.9e-16	pDC
GMCL1	5e-20	0.588617	0.146	0.05	1.63e-15	pDC
NUTM2B-AS1	5.41e-20	0.903792	0.375	0.218	1.76e-15	pDC
RRBP1	9.19e-20	0.893611	0.305	0.159	3e-15	pDC
EIF4ENIF1	1.02e-19	0.729903	0.183	0.073	3.34e-15	pDC
UBAC2	1.03e-19	0.914415	0.603	0.453	3.36e-15	pDC
APBB1IP	1.1e-19	0.744047	0.542	0.376	3.59e-15	pDC
LHFPL2	1.21e-19	0.861545	0.397	0.234	3.94e-15	pDC
GLG1	1.32e-19	0.842874	0.466	0.309	4.31e-15	pDC
GEMIN7-AS1	2.78e-19	0.829337	0.192	0.079	9.06e-15	pDC
SEC61A2	4.89e-19	0.524222	0.131	0.044	1.6e-14	pDC
ASPH	1.1e-18	0.667776	0.375	0.216	3.59e-14	pDC
NIN	1.24e-18	0.836108	0.455	0.291	4.05e-14	pDC
SAP130	1.31e-18	0.708596	0.207	0.09	4.26e-14	pDC
MPEG1	1.77e-18	0.802575	0.453	0.29	5.77e-14	pDC
NR3C1	2.03e-18	0.832464	0.584	0.445	6.62e-14	pDC
DPP4	2.13e-18	0.532755	0.105	0.031	6.95e-14	pDC
BTAF1	2.42e-18	0.84924	0.423	0.27	7.88e-14	pDC
VCL	3.33e-18	0.654642	0.218	0.097	1.09e-13	pDC
TRIM22	3.82e-18	0.730031	0.318	0.172	1.25e-13	pDC
RICTOR	4.29e-18	0.710349	0.451	0.292	1.4e-13	pDC
MIR155HG	5.23e-18	0.774	0.113	0.036	1.71e-13	pDC
NCF1	5.85e-18	0.561637	0.194	0.082	1.91e-13	pDC
AC022146.2	6.47e-18	0.536997	0.1	0.03	2.11e-13	pDC
ZCCHC7	1.28e-17	0.833215	0.475	0.323	4.18e-13	pDC
AP002495.2	1.73e-17	0.745961	0.139	0.052	5.63e-13	pDC
SLC38A2	2.52e-17	0.887492	0.251	0.126	8.22e-13	pDC
LIMD1	3.47e-17	0.785417	0.349	0.205	1.13e-12	pDC
PCMTD1	3.59e-17	0.807171	0.41	0.263	1.17e-12	pDC
KLF12	3.9e-17	0.685634	0.248	0.121	1.27e-12	pDC
PIP5K1A	5.45e-17	0.791434	0.344	0.203	1.78e-12	pDC
RABL6	5.73e-17	0.686858	0.174	0.073	1.87e-12	pDC
NFKBIZ	5.74e-17	0.629209	0.244	0.118	1.87e-12	pDC
2022-09-06	6.92e-17	0.74719	0.394	0.243	2.26e-12	pDC
SENP6	1.02e-16	0.700654	0.479	0.331	3.33e-12	pDC
JAZF1	1.38e-16	0.73406	0.44	0.282	4.51e-12	pDC
OXR1	1.5e-16	0.822861	0.353	0.21	4.91e-12	pDC
SYK	1.57e-16	0.58751	0.584	0.434	5.14e-12	pDC
ANKRD44	1.84e-16	0.526084	0.693	0.561	6e-12	pDC
CCDC18	1.97e-16	0.784483	0.272	0.142	6.43e-12	pDC
B4GALT1	2.11e-16	0.889522	0.477	0.335	6.88e-12	pDC
PTPN2	2.25e-16	0.848949	0.431	0.291	7.33e-12	pDC
S100PBP	2.32e-16	0.744857	0.27	0.143	7.56e-12	pDC
ATF7IP	2.71e-16	0.778134	0.451	0.298	8.85e-12	pDC
LYN	3.05e-16	0.60177	0.662	0.552	9.96e-12	pDC
RNASEH2B	3.53e-16	0.721899	0.316	0.179	1.15e-11	pDC
FEZ2	5.08e-16	0.824197	0.351	0.211	1.66e-11	pDC
MBNL1	5.16e-16	0.441834	0.793	0.705	1.68e-11	pDC
RPS6KA3	5.78e-16	0.655386	0.444	0.295	1.89e-11	pDC
N4BP2L1	5.99e-16	0.724791	0.275	0.147	1.95e-11	pDC
MBD5	6.28e-16	0.683815	0.534	0.391	2.05e-11	pDC
RNF11	7.9e-16	0.472959	0.124	0.045	2.58e-11	pDC
ARHGAP17	8.14e-16	0.790959	0.305	0.171	2.66e-11	pDC
AP1S3	9e-16	0.67155	0.159	0.066	2.94e-11	pDC
LINC01184	9.34e-16	0.79711	0.203	0.095	3.05e-11	pDC
SLC37A1	1.06e-15	0.549845	0.163	0.068	3.47e-11	pDC
MYL12A	1.29e-15	0.597438	0.163	0.068	4.22e-11	pDC
GALNT7	1.57e-15	0.73548	0.264	0.139	5.14e-11	pDC
NFX1	1.62e-15	0.770127	0.34	0.203	5.28e-11	pDC
TRIT1	1.65e-15	0.58099	0.161	0.067	5.38e-11	pDC
ZC3HAV1	1.78e-15	1.07803	0.394	0.261	5.82e-11	pDC
FRYL	1.91e-15	0.721325	0.519	0.382	6.22e-11	pDC
MOB1B	2.04e-15	0.859359	0.366	0.231	6.65e-11	pDC
PHF14	2.68e-15	0.787603	0.342	0.207	8.74e-11	pDC
CROCC	3.31e-15	1.01658	0.218	0.109	1.08e-10	pDC
USP9Y	4.57e-15	0.902996	0.207	0.101	1.49e-10	pDC
MCPH1-AS1	6.21e-15	0.656232	0.139	0.055	2.03e-10	pDC
PALD1	7.22e-15	0.560767	0.292	0.158	2.36e-10	pDC
ABCA7	7.25e-15	0.530567	0.122	0.045	2.37e-10	pDC
TDRD3	8.67e-15	0.707655	0.277	0.151	2.83e-10	pDC
TRABD	1.11e-14	0.635062	0.224	0.112	3.61e-10	pDC
FAM196A	1.25e-14	0.588516	0.12	0.044	4.08e-10	pDC
FBXW11	1.29e-14	0.761118	0.444	0.312	4.22e-10	pDC
RBL1	1.33e-14	0.672043	0.153	0.064	4.33e-10	pDC
FAM117B	1.4e-14	0.670058	0.209	0.101	4.58e-10	pDC
PDE7A	1.6e-14	0.873786	0.425	0.293	5.21e-10	pDC
ATP8B1	1.94e-14	0.759222	0.381	0.24	6.33e-10	pDC
ZHX2	2.15e-14	0.576952	0.425	0.279	7e-10	pDC
TNRC6C	2.75e-14	0.389147	0.102	0.035	8.97e-10	pDC
ARHGAP31	3.68e-14	0.776466	0.331	0.199	1.2e-09	pDC
ZC3H8	3.69e-14	0.496814	0.133	0.053	1.2e-09	pDC
ATAD2B	4.85e-14	0.703636	0.438	0.305	1.58e-09	pDC
ASCC3	5e-14	0.736069	0.366	0.237	1.63e-09	pDC
C3orf58	5.59e-14	0.891021	0.157	0.069	1.82e-09	pDC
VEGFB	5.81e-14	0.679705	0.22	0.112	1.9e-09	pDC
TOP2B	6.08e-14	0.684615	0.298	0.174	1.99e-09	pDC
CCDC88C	6.28e-14	0.519901	0.126	0.049	2.05e-09	pDC
DGKZ	7.76e-14	0.54721	0.176	0.08	2.53e-09	pDC
ZNF652	8.58e-14	0.76233	0.314	0.187	2.8e-09	pDC
PAXX	9.15e-14	0.563532	0.113	0.042	2.99e-09	pDC
MRNIP	9.21e-14	0.567681	0.111	0.041	3e-09	pDC
HSPA1A	9.71e-14	1.34894	0.209	0.109	3.17e-09	pDC
LPXN	9.75e-14	0.643643	0.257	0.14	3.18e-09	pDC
DBNL	1.11e-13	0.64676	0.205	0.102	3.62e-09	pDC
EIF2AK4	1.12e-13	0.754726	0.294	0.173	3.65e-09	pDC
SELENOS	1.15e-13	0.660713	0.205	0.103	3.75e-09	pDC
SEMA6A-AS1	1.27e-13	0.53197	0.139	0.058	4.15e-09	pDC
CYTH4	1.29e-13	0.673937	0.275	0.154	4.2e-09	pDC
CLASP2	1.5e-13	0.508415	0.564	0.426	4.88e-09	pDC
PAG1	1.5e-13	0.637348	0.46	0.32	4.89e-09	pDC
BPTF	1.77e-13	0.611955	0.477	0.336	5.76e-09	pDC
KIF2A	1.85e-13	0.546876	0.264	0.144	6.04e-09	pDC
BIRC6	1.94e-13	0.501935	0.664	0.552	6.32e-09	pDC
GTF2E2	1.96e-13	0.62491	0.183	0.087	6.4e-09	pDC
RMC1	3.03e-13	0.616305	0.19	0.092	9.9e-09	pDC
NAA25	3.36e-13	0.622714	0.229	0.119	1.1e-08	pDC
GABPB1-AS1	4.28e-13	0.66167	0.17	0.079	1.4e-08	pDC
RAB30	4.8e-13	0.481002	0.1	0.036	1.57e-08	pDC
ATP13A2	5.19e-13	0.436594	0.12	0.047	1.69e-08	pDC
SLC35E2B	5.22e-13	0.39189	0.1	0.036	1.7e-08	pDC
TEP1	5.54e-13	0.627095	0.155	0.07	1.81e-08	pDC
ITPR1	5.57e-13	0.620273	0.468	0.328	1.82e-08	pDC
SMG7	5.64e-13	0.64425	0.342	0.216	1.84e-08	pDC
SPATS2	5.8e-13	0.649985	0.307	0.186	1.89e-08	pDC
RFX3	6.08e-13	0.663556	0.41	0.277	1.98e-08	pDC
LINC02576	6.13e-13	0.65175	0.172	0.081	2e-08	pDC
UGDH-AS1	6.79e-13	0.703302	0.15	0.067	2.21e-08	pDC
SND1	9.44e-13	0.600241	0.534	0.421	3.08e-08	pDC
CD4	1.01e-12	0.751725	0.379	0.248	3.3e-08	pDC
PPP3CC	1.15e-12	0.722621	0.296	0.178	3.77e-08	pDC
TTC37	1.16e-12	0.624914	0.312	0.188	3.8e-08	pDC
MAP3K14	2.04e-12	0.750419	0.246	0.139	6.67e-08	pDC
SCRN1	2.25e-12	0.371502	0.1	0.037	7.33e-08	pDC
PHYKPL	2.27e-12	0.688028	0.305	0.185	7.41e-08	pDC
SMARCAL1	2.36e-12	0.506407	0.139	0.06	7.71e-08	pDC
RUFY4	2.47e-12	0.58265	0.102	0.039	8.06e-08	pDC
RFX3-AS1	3.14e-12	0.693	0.227	0.123	1.02e-07	pDC
DDIT4	3.39e-12	0.7703	0.192	0.097	1.11e-07	pDC
HIVEP3	4.17e-12	0.835274	0.301	0.188	1.36e-07	pDC
TRIM44	4.25e-12	0.653872	0.344	0.223	1.39e-07	pDC
FMNL3	4.36e-12	0.586896	0.333	0.209	1.42e-07	pDC
LNPEP	5.11e-12	0.672039	0.325	0.205	1.67e-07	pDC
UBE2E2	5.29e-12	0.527239	0.673	0.588	1.73e-07	pDC
ANKRD36C	7.73e-12	0.693454	0.214	0.114	2.52e-07	pDC
MAP3K2	9.57e-12	0.622904	0.508	0.388	3.12e-07	pDC
PTBP3	1.11e-11	0.718372	0.418	0.303	3.62e-07	pDC
TTC17	1.16e-11	0.55638	0.501	0.374	3.79e-07	pDC
PNISR	1.31e-11	0.623784	0.486	0.364	4.28e-07	pDC
TENT4A	1.35e-11	0.623067	0.244	0.139	4.41e-07	pDC
TCF3	1.4e-11	0.475119	0.1	0.039	4.56e-07	pDC
STIM1	1.57e-11	0.666463	0.355	0.239	5.11e-07	pDC
DDX17	1.58e-11	0.553803	0.536	0.425	5.14e-07	pDC
EDRF1	1.67e-11	0.448301	0.148	0.068	5.44e-07	pDC
PBX3	1.99e-11	0.702791	0.442	0.314	6.49e-07	pDC
DTWD1	2.17e-11	0.49262	0.15	0.07	7.09e-07	pDC
TRIM5	2.41e-11	0.607807	0.255	0.146	7.88e-07	pDC
WWOX	2.72e-11	0.607631	0.606	0.518	8.87e-07	pDC
MTA3	2.8e-11	0.500971	0.148	0.069	9.15e-07	pDC
TBX19	3.12e-11	0.590514	0.124	0.054	1.02e-06	pDC
C1QTNF3-AMACR	3.91e-11	0.445495	0.144	0.066	1.27e-06	pDC
CXorf21	4.05e-11	1.07799	0.166	0.083	1.32e-06	pDC
ELP2	4.06e-11	0.604778	0.205	0.11	1.32e-06	pDC
PIP4K2A	4.38e-11	0.543905	0.558	0.445	1.43e-06	pDC
SEC13	4.46e-11	0.577705	0.229	0.128	1.45e-06	pDC
PDPK1	5.15e-11	0.602075	0.318	0.205	1.68e-06	pDC
AC012358.3	5.57e-11	0.640793	0.285	0.173	1.82e-06	pDC
AC009950.1	5.68e-11	0.616864	0.148	0.07	1.85e-06	pDC
FGFR1OP	5.71e-11	0.636072	0.161	0.08	1.86e-06	pDC
SLC35C2	6.25e-11	0.423118	0.12	0.052	2.04e-06	pDC
SLC16A7	7.17e-11	0.511426	0.131	0.059	2.34e-06	pDC
ZBTB20	7.32e-11	0.48684	0.682	0.592	2.39e-06	pDC
ZFP36	7.4e-11	0.711984	0.412	0.294	2.41e-06	pDC
KANTR	9.39e-11	0.559309	0.209	0.115	3.07e-06	pDC
ENTPD4	9.89e-11	0.504974	0.163	0.081	3.23e-06	pDC
RBM6	1.07e-10	0.52702	0.551	0.434	3.48e-06	pDC
PDCD4	1.11e-10	0.62194	0.327	0.212	3.61e-06	pDC
HNRNPC	1.19e-10	0.547853	0.51	0.401	3.88e-06	pDC
CRYBG3	1.19e-10	0.641979	0.207	0.115	3.88e-06	pDC
C18orf25	1.25e-10	0.593375	0.185	0.097	4.08e-06	pDC
AC124312.1	1.3e-10	0.512645	0.137	0.064	4.26e-06	pDC
NMT1	1.39e-10	0.600865	0.214	0.12	4.54e-06	pDC
HEATR5B	1.41e-10	0.569808	0.322	0.208	4.6e-06	pDC
HMGB1	1.8e-10	0.652383	0.22	0.124	5.88e-06	pDC
ETV6	1.97e-10	0.326066	0.808	0.739	6.44e-06	pDC
RAPGEF2	2.14e-10	0.780735	0.388	0.283	6.98e-06	pDC
NRDC	2.51e-10	0.600808	0.403	0.295	8.19e-06	pDC
PAIP1	2.69e-10	0.439147	0.124	0.056	8.78e-06	pDC
MRE11	2.82e-10	0.482011	0.163	0.083	9.21e-06	pDC
DNAJC1	2.98e-10	0.602324	0.346	0.237	9.72e-06	pDC
LRCH3	3.5e-10	0.65348	0.355	0.245	1.14e-05	pDC
MYO9A	3.53e-10	0.619386	0.331	0.221	1.15e-05	pDC
IGF2R	3.61e-10	0.601987	0.449	0.343	1.18e-05	pDC
PXK	3.77e-10	0.574609	0.209	0.117	1.23e-05	pDC
C22orf34	4.19e-10	0.620961	0.375	0.261	1.37e-05	pDC
YLPM1	4.45e-10	0.625928	0.237	0.14	1.45e-05	pDC
LINC00513	5.16e-10	0.618979	0.431	0.321	1.69e-05	pDC
FYTTD1	5.29e-10	0.594705	0.161	0.084	1.73e-05	pDC
AP3S1	5.75e-10	0.614409	0.168	0.088	1.88e-05	pDC
NSF	6.27e-10	0.570458	0.455	0.341	2.05e-05	pDC
EPC1	6.62e-10	0.628475	0.423	0.319	2.16e-05	pDC
IRF2BP2	7.65e-10	0.611185	0.176	0.095	2.5e-05	pDC
MLLT3	7.76e-10	0.447564	0.144	0.07	2.53e-05	pDC
GATAD2B	7.76e-10	0.606229	0.368	0.257	2.53e-05	pDC
KDM2A	8.13e-10	0.472357	0.527	0.416	2.65e-05	pDC
CPED1	8.39e-10	0.608578	0.233	0.137	2.74e-05	pDC
ARHGAP24	9.01e-10	0.612986	0.477	0.369	2.94e-05	pDC
CXCR4	9.27e-10	0.7017	0.331	0.223	3.03e-05	pDC
PIK3AP1	1.08e-09	0.525468	0.423	0.306	3.52e-05	pDC
ATG16L2	1.09e-09	0.595433	0.359	0.25	3.55e-05	pDC
CALCRL	1.12e-09	0.347082	0.118	0.053	3.67e-05	pDC
SCFD2	1.19e-09	0.563521	0.325	0.218	3.87e-05	pDC
ARFGEF1	1.37e-09	0.53987	0.414	0.3	4.47e-05	pDC
RELL1	1.37e-09	0.618169	0.248	0.151	4.48e-05	pDC
BROX	1.4e-09	0.476988	0.146	0.073	4.58e-05	pDC
SAP30BP	1.47e-09	0.409941	0.146	0.073	4.8e-05	pDC
EEF2K	1.73e-09	0.559431	0.196	0.11	5.64e-05	pDC
ATPAF2	1.76e-09	0.383837	0.1	0.043	5.76e-05	pDC
APLF	1.93e-09	0.526726	0.17	0.091	6.28e-05	pDC
ZRANB3	2.11e-09	0.610299	0.237	0.144	6.89e-05	pDC
CDK6	2.15e-09	0.447121	0.253	0.153	7.03e-05	pDC
ATP11B	2.23e-09	0.516196	0.349	0.241	7.27e-05	pDC
CASP8	2.3e-09	0.529278	0.161	0.085	7.5e-05	pDC
TRAF3IP3	2.35e-09	0.50244	0.129	0.062	7.67e-05	pDC
MTHFD2L	2.52e-09	0.545019	0.155	0.08	8.24e-05	pDC
FBRSL1	2.65e-09	0.566561	0.159	0.084	8.66e-05	pDC
STX18	2.96e-09	0.622361	0.294	0.193	9.67e-05	pDC
THUMPD2	3.06e-09	0.559922	0.131	0.064	9.98e-05	pDC
ANKIB1	3.17e-09	0.592407	0.34	0.236	0.000103415	pDC
DTNBP1	3.21e-09	0.549105	0.322	0.218	0.000104629	pDC
TMEM268	3.31e-09	0.568045	0.148	0.076	0.000108022	pDC
ARID4B	3.55e-09	0.526949	0.525	0.424	0.000115895	pDC
ACTN4	4.37e-09	0.612587	0.19	0.108	0.000142748	pDC
NCOA3	4.93e-09	0.466846	0.488	0.386	0.000160927	pDC
PCNT	5.02e-09	0.507807	0.105	0.047	0.000163747	pDC
ATF7IP2	5.12e-09	0.557215	0.224	0.136	0.000167029	pDC
BCLAF3	5.55e-09	0.396117	0.12	0.056	0.000181293	pDC
TNIP1	5.75e-09	0.568031	0.129	0.063	0.000187604	pDC
ECHDC1	5.85e-09	0.659072	0.209	0.124	0.00019077	pDC
UBR2	6.58e-09	0.609954	0.407	0.313	0.000214887	pDC
VPS13C	6.63e-09	0.470363	0.527	0.427	0.000216258	pDC
RPTOR	7.32e-09	0.54548	0.296	0.197	0.000238887	pDC
NR1H2	8.59e-09	0.436716	0.118	0.056	0.000280203	pDC
ALMS1	8.82e-09	0.598147	0.174	0.098	0.000287861	pDC
SCAI	9.02e-09	0.477039	0.139	0.07	0.000294247	pDC
PPARA	9.65e-09	0.600735	0.19	0.109	0.00031486	pDC
MEF2D	1.01e-08	0.55178	0.198	0.114	0.000329978	pDC
MTFR1	1.25e-08	0.506981	0.207	0.121	0.000408465	pDC
GLMN	1.29e-08	0.57679	0.159	0.086	0.000421799	pDC
AC004253.1	1.46e-08	0.423782	0.137	0.069	0.000476607	pDC
LPGAT1	1.46e-08	0.569376	0.251	0.158	0.00047748	pDC
AL359915.2	1.57e-08	0.589228	0.133	0.067	0.000511874	pDC
TSPOAP1-AS1	1.74e-08	0.458925	0.142	0.073	0.000567322	pDC
BID	1.86e-08	0.429451	0.22	0.132	0.000606114	pDC
MYO18A	1.87e-08	0.358068	0.122	0.059	0.000610731	pDC
AKAP9	1.89e-08	0.445004	0.508	0.406	0.000615908	pDC
PCF11	1.91e-08	0.596894	0.224	0.139	0.000622152	pDC
IFI44L	1.94e-08	0.70889	0.346	0.25	0.000632908	pDC
AKNA	2.21e-08	0.500801	0.298	0.199	0.000722287	pDC
MCCC1	2.28e-08	0.482478	0.222	0.135	0.000743164	pDC
UBE2D2	2.54e-08	0.590383	0.303	0.209	0.000828676	pDC
TRAPPC9	2.65e-08	0.535168	0.512	0.42	0.000864783	pDC
Z94721.1	2.7e-08	0.347489	0.102	0.047	0.000880246	pDC
RNF121	2.74e-08	0.462623	0.146	0.077	0.00089298	pDC
ZNF736	2.91e-08	0.527291	0.185	0.107	0.000948079	pDC
TMEM156	2.99e-08	0.458601	0.192	0.111	0.000975013	pDC
MCPH1	3.44e-08	0.639253	0.281	0.19	0.00112284	pDC
DMXL1	3.61e-08	0.480847	0.462	0.365	0.00117688	pDC
DLGAP4	3.84e-08	0.433918	0.166	0.092	0.0012516	pDC
TMED3	3.91e-08	0.383789	0.109	0.052	0.00127527	pDC
RERE	4.17e-08	0.432638	0.627	0.558	0.00136024	pDC
SNAP29	4.18e-08	0.486826	0.124	0.063	0.00136341	pDC
EFHC1	4.22e-08	0.37944	0.109	0.052	0.00137833	pDC
RALGPS2	4.55e-08	0.48158	0.194	0.115	0.00148613	pDC
CCDC57	4.57e-08	0.494149	0.155	0.085	0.00149131	pDC
SCAF11	4.71e-08	0.536687	0.501	0.413	0.00153756	pDC
VWA8	4.88e-08	0.519044	0.294	0.201	0.00159235	pDC
OPN3	6.9e-08	0.569662	0.148	0.081	0.00225229	pDC
TAF15	7.26e-08	0.49049	0.364	0.266	0.00237072	pDC
ABCA5	7.42e-08	0.460132	0.109	0.053	0.0024232	pDC
UNC93B1	7.69e-08	0.616326	0.224	0.144	0.00250971	pDC
STX7	8.36e-08	0.458802	0.514	0.42	0.00272701	pDC
GRSF1	9.01e-08	0.427994	0.142	0.076	0.00294028	pDC
STK17B	9.78e-08	0.343087	0.453	0.346	0.00319326	pDC
AMN1	1.03e-07	0.410732	0.102	0.049	0.00336022	pDC
BRF1	1.1e-07	0.448654	0.113	0.056	0.00357605	pDC
NEDD9	1.13e-07	0.489436	0.272	0.18	0.0036719	pDC
ZMYM2	1.27e-07	0.402555	0.586	0.496	0.00414186	pDC
GAS6-AS1	1.29e-07	0.449394	0.105	0.05	0.00420165	pDC
CARHSP1	1.38e-07	0.575042	0.107	0.053	0.00448981	pDC
LUC7L3	1.47e-07	0.511606	0.373	0.281	0.00481168	pDC
DOPEY1	1.57e-07	0.522834	0.257	0.171	0.00512235	pDC
BACH2	1.64e-07	0.45713	0.12	0.06	0.00535716	pDC
MSL2	1.76e-07	0.494396	0.181	0.108	0.00574184	pDC
UPF2	1.96e-07	0.500936	0.253	0.168	0.00641248	pDC
NFAT5	2.09e-07	0.552112	0.451	0.364	0.00682902	pDC
HIBCH	2.2e-07	0.434431	0.244	0.159	0.00716792	pDC
TMEM260	2.21e-07	0.453429	0.194	0.117	0.00719721	pDC
MARS	2.22e-07	0.41974	0.166	0.095	0.00724146	pDC
CD47	2.22e-07	0.500216	0.316	0.225	0.00724605	pDC
JAK2	2.63e-07	0.49494	0.403	0.312	0.00858601	pDC
GGNBP2	3.12e-07	0.528701	0.218	0.14	0.0101966	pDC
ADD3	3.46e-07	0.657619	0.253	0.169	0.0112936	pDC
SYNRG	3.47e-07	0.447149	0.316	0.222	0.0113124	pDC
DCAF6	3.54e-07	0.468967	0.338	0.244	0.0115678	pDC
TCP11L1	3.87e-07	0.44301	0.133	0.072	0.0126375	pDC
MON2	3.98e-07	0.433788	0.42	0.33	0.0130015	pDC
RPS6KA2	4.26e-07	0.450039	0.294	0.203	0.0138971	pDC
LCP1	4.3e-07	0.411573	0.327	0.232	0.0140488	pDC
PTPN22	4.36e-07	0.322734	0.227	0.142	0.0142338	pDC
UBA6-AS1	4.39e-07	0.609351	0.126	0.068	0.0143304	pDC
UCHL3	4.61e-07	0.370222	0.1	0.049	0.0150432	pDC
INTS7	4.69e-07	0.452515	0.1	0.05	0.0153022	pDC
LAIR1	4.71e-07	0.571942	0.244	0.164	0.0153676	pDC
ARL17A	4.94e-07	0.337147	0.126	0.067	0.016138	pDC
RNF138	4.97e-07	0.435736	0.183	0.11	0.0162084	pDC
MIATNB	5.02e-07	0.307484	0.113	0.058	0.0163938	pDC
MYO15B	5.09e-07	0.490507	0.183	0.111	0.0166173	pDC
SIMC1	5.54e-07	0.483793	0.168	0.1	0.0180663	pDC
ZNF791	5.96e-07	0.444523	0.133	0.073	0.0194561	pDC
RAB30-AS1	6.14e-07	0.357676	0.135	0.073	0.020051	pDC
USP15	6.46e-07	0.273274	0.608	0.516	0.0210776	pDC
PPP2R5C	6.51e-07	0.54283	0.427	0.35	0.021254	pDC
KLF13	6.65e-07	0.431618	0.126	0.068	0.0217166	pDC
CAMKMT	6.91e-07	0.533045	0.331	0.242	0.0225401	pDC
UBE2E3	7.02e-07	0.619216	0.218	0.144	0.02292	pDC
KDM5A	7.12e-07	0.476363	0.312	0.225	0.0232445	pDC
ZNF789	7.32e-07	0.398084	0.172	0.102	0.0238962	pDC
KIFAP3	7.34e-07	0.539473	0.113	0.059	0.0239532	pDC
ZMYND8	7.43e-07	0.423176	0.318	0.229	0.0242576	pDC
GCC2	7.6e-07	0.496363	0.336	0.247	0.0248151	pDC
KDM3A	7.75e-07	0.383776	0.15	0.086	0.0252921	pDC
CAT	8.04e-07	0.362958	0.183	0.11	0.0262266	pDC
PPP1R2	8.21e-07	0.478436	0.2	0.127	0.0268033	pDC
TFEC	8.42e-07	0.49067	0.46	0.371	0.0274923	pDC
LPIN1	8.65e-07	0.499418	0.133	0.074	0.0282253	pDC
YPEL5	8.88e-07	0.539441	0.163	0.097	0.0289783	pDC
WDR70	9.16e-07	0.375228	0.497	0.405	0.0298911	pDC
SNRPA1	1.02e-06	0.436823	0.133	0.074	0.0333699	pDC
PPP1R15A	1.11e-06	0.672904	0.113	0.061	0.0363	pDC
CCDC91	1.15e-06	0.496892	0.508	0.43	0.0375073	pDC
2022-09-09	1.16e-06	0.494972	0.296	0.213	0.0378257	pDC
EBLN3P	1.16e-06	0.455648	0.1	0.051	0.038003	pDC
PGGT1B	1.18e-06	0.556685	0.163	0.099	0.0384159	pDC
VKORC1L1	1.22e-06	0.406148	0.168	0.1	0.0399274	pDC
AC027097.2	1.48e-06	0.529023	0.216	0.143	0.0483017	pDC
AC058791.1	1.54e-06	0.382031	0.153	0.089	0.0501191	pDC
FAM118A	1.61e-06	0.378178	0.146	0.085	0.0525485	pDC
ARHGAP9	1.69e-06	0.416793	0.122	0.066	0.0549981	pDC
TRRAP	1.69e-06	0.416478	0.261	0.181	0.0551589	pDC
HIVEP2	1.7e-06	0.483583	0.338	0.246	0.0556363	pDC
ARGLU1	1.75e-06	0.548024	0.357	0.278	0.0572234	pDC
JPX	1.79e-06	0.438348	0.364	0.276	0.0584798	pDC
STK38	1.8e-06	0.356051	0.248	0.167	0.0588119	pDC
ARAP2	1.86e-06	0.448179	0.344	0.258	0.060573	pDC
C4orf19	1.94e-06	0.341076	0.159	0.093	0.0633065	pDC
YWHAZ	1.98e-06	0.499447	0.316	0.236	0.0645879	pDC
CENPC	1.99e-06	0.624874	0.216	0.143	0.0647989	pDC
ZNF800	2e-06	0.404438	0.179	0.11	0.0651746	pDC
CCND3	2.01e-06	0.45319	0.248	0.17	0.0656903	pDC
PPP1R10	2.02e-06	0.424943	0.185	0.115	0.065993	pDC
UBXN2A	2.04e-06	0.459703	0.129	0.072	0.0665677	pDC
TRAPPC8	2.06e-06	0.550907	0.281	0.2	0.0671893	pDC
KIF5B	2.2e-06	0.577904	0.283	0.205	0.0717158	pDC
PACS2	2.21e-06	0.503706	0.157	0.094	0.0721463	pDC
UHRF2	2.31e-06	0.516155	0.222	0.148	0.0755248	pDC
COX20	2.36e-06	0.504735	0.142	0.082	0.0769532	pDC
ATRX	2.46e-06	0.428727	0.464	0.382	0.0803637	pDC
TSIX	2.67e-06	0.548059	0.174	0.109	0.0870064	pDC
NT5DC1	2.71e-06	0.552073	0.207	0.137	0.0884948	pDC
INTS6L	2.72e-06	0.488104	0.118	0.064	0.0887367	pDC
UBC	2.89e-06	1.16826	0.248	0.185	0.0943213	pDC
CSNK1G3	3.03e-06	0.50586	0.192	0.123	0.0987388	pDC
NR2C2	3.03e-06	0.36654	0.242	0.162	0.0988317	pDC
WRN	3.29e-06	0.39511	0.187	0.118	0.107509	pDC
STK17A	3.32e-06	0.316297	0.146	0.085	0.1083	pDC
GTF2I	3.4e-06	0.437017	0.401	0.315	0.110981	pDC
C8orf59	3.83e-06	0.256622	0.105	0.055	0.125136	pDC
ANGEL2	3.96e-06	0.470202	0.131	0.075	0.129377	pDC
MAGED1	4.11e-06	0.50434	0.124	0.07	0.134155	pDC
UBE2K	4.44e-06	0.462476	0.412	0.334	0.145018	pDC
HINT1	5.16e-06	0.3214	0.102	0.054	0.168549	pDC
SUZ12	5.17e-06	0.530648	0.253	0.182	0.168786	pDC
SLX4IP	5.32e-06	0.506064	0.218	0.147	0.173641	pDC
ENPP2	5.45e-06	0.257368	0.242	0.161	0.177717	pDC
SPDYE3	5.75e-06	0.299686	0.113	0.061	0.187705	pDC
MTREX	5.8e-06	0.488637	0.257	0.182	0.189393	pDC
WDR48	5.86e-06	0.384524	0.148	0.088	0.191205	pDC
ARHGAP5	5.96e-06	0.424818	0.261	0.184	0.194504	pDC
MBNL3	6.09e-06	0.297604	0.122	0.068	0.198787	pDC
GCFC2	6.42e-06	0.38116	0.129	0.073	0.209585	pDC
MMS22L	6.75e-06	0.442216	0.131	0.075	0.220434	pDC
TUBB6	7e-06	0.351312	0.115	0.064	0.228447	pDC
PHF3	7.03e-06	0.437683	0.318	0.235	0.229488	pDC
EFCAB2	7.15e-06	0.420242	0.146	0.088	0.233394	pDC
NBPF14	8.24e-06	0.373768	0.137	0.081	0.268864	pDC
MED13	8.44e-06	0.493381	0.386	0.314	0.275567	pDC
RPRD2	8.54e-06	0.553789	0.279	0.206	0.278634	pDC
LINC01572	9.58e-06	0.484181	0.137	0.082	0.312667	pDC
TUBGCP3	1.09e-05	0.469552	0.207	0.141	0.354731	pDC
SEC23A	1.15e-05	0.473482	0.227	0.157	0.374454	pDC
ZRANB2	1.17e-05	0.439099	0.268	0.193	0.380801	pDC
TMEM131	1.24e-05	0.371271	0.394	0.313	0.403851	pDC
OTULIN	1.25e-05	0.591118	0.174	0.113	0.408197	pDC
MAST3	1.26e-05	0.369861	0.113	0.064	0.412121	pDC
H3F3B	1.28e-05	0.643262	0.346	0.271	0.417631	pDC
HNRNPR	1.3e-05	0.381768	0.196	0.13	0.422844	pDC
MTIF3	1.3e-05	0.475201	0.126	0.074	0.42517	pDC
PCM1	1.37e-05	0.413181	0.475	0.398	0.448455	pDC
ATP6V0A2	1.38e-05	0.329714	0.105	0.057	0.448815	pDC
DIS3L2	1.38e-05	0.476576	0.244	0.174	0.450564	pDC
TRERF1	1.39e-05	0.343918	0.207	0.136	0.453111	pDC
2022-09-11	1.43e-05	0.532809	0.179	0.118	0.4654	pDC
EIF3M	1.59e-05	0.481715	0.129	0.076	0.518098	pDC
UTY	1.65e-05	0.645253	0.248	0.182	0.537873	pDC
DCLRE1C	1.66e-05	0.408443	0.168	0.106	0.540774	pDC
ERCC6L2	1.68e-05	0.495422	0.203	0.138	0.547106	pDC
FARP2	1.69e-05	0.509173	0.242	0.172	0.550452	pDC
ZNF236	1.9e-05	0.375819	0.172	0.111	0.621091	pDC
DROSHA	1.93e-05	0.483224	0.137	0.084	0.628314	pDC
NUP205	1.93e-05	0.492568	0.133	0.081	0.628717	pDC
OSTC	2.06e-05	0.41269	0.105	0.058	0.67151	pDC
CPT1A	2.06e-05	0.418792	0.146	0.09	0.671886	pDC
TMEM184B	2.11e-05	0.257847	0.107	0.059	0.690057	pDC
TAPBP	2.13e-05	0.457729	0.268	0.197	0.694487	pDC
TM9SF2	2.33e-05	0.416081	0.336	0.26	0.760668	pDC
FO393401.1	2.45e-05	0.348639	0.107	0.06	0.799294	pDC
DAPP1	2.5e-05	0.269571	0.155	0.095	0.817369	pDC
NUDT5	2.55e-05	0.306977	0.105	0.058	0.830666	pDC
STAG1	2.57e-05	0.363216	0.56	0.503	0.839249	pDC
RASSF2	2.57e-05	0.439317	0.261	0.193	0.839589	pDC
BDP1	2.59e-05	0.446014	0.227	0.16	0.844206	pDC
IMMP2L	2.64e-05	0.413151	0.521	0.461	0.861804	pDC
STIM2	2.75e-05	0.453939	0.264	0.192	0.896346	pDC
MX1	2.84e-05	0.424184	0.224	0.157	0.927816	pDC
NBAS	2.91e-05	0.449407	0.331	0.257	0.95032	pDC
SEMA4D	2.99e-05	0.358895	0.233	0.163	0.975583	pDC
SEC16A	3.04e-05	0.39957	0.12	0.07	0.990797	pDC
ZER1	3.06e-05	0.309976	0.115	0.066	0.997227	pDC
2022-09-07	3.19e-05	0.444676	0.292	0.219	1	pDC
SRP72	3.23e-05	0.364715	0.118	0.069	1	pDC
ANKRD36	3.38e-05	0.401915	0.172	0.113	1	pDC
GLCE	3.38e-05	0.392834	0.129	0.078	1	pDC
GGA2	3.47e-05	0.484612	0.288	0.218	1	pDC
PDS5A	3.68e-05	0.364467	0.42	0.346	1	pDC
PTBP2	3.84e-05	0.400586	0.322	0.248	1	pDC
ABCE1	3.94e-05	0.476083	0.105	0.06	1	pDC
TTC13	3.98e-05	0.439996	0.161	0.106	1	pDC
ADNP	4e-05	0.356995	0.298	0.222	1	pDC
VPS13A	4.05e-05	0.57078	0.176	0.118	1	pDC
TMEM243	4.21e-05	0.345504	0.113	0.066	1	pDC
HIPK1	4.29e-05	0.365877	0.163	0.106	1	pDC
PRIM2	4.29e-05	0.441736	0.272	0.201	1	pDC
NPIPB5	4.34e-05	0.53285	0.192	0.133	1	pDC
TRAF3	4.52e-05	0.377077	0.405	0.33	1	pDC
ITGAL	4.88e-05	0.270185	0.15	0.094	1	pDC
TULP4	4.9e-05	0.545415	0.314	0.25	1	pDC
SOGA1	4.95e-05	0.362535	0.148	0.094	1	pDC
MFN1	5e-05	0.321456	0.161	0.105	1	pDC
PPHLN1	5.02e-05	0.474733	0.281	0.213	1	pDC
CNOT6L	5.27e-05	0.4447	0.272	0.202	1	pDC
NCOA7	5.36e-05	0.265269	0.205	0.139	1	pDC
KDM6A	5.38e-05	0.488239	0.401	0.336	1	pDC
USP45	5.56e-05	0.355041	0.155	0.099	1	pDC
PCNX1	5.58e-05	0.283062	0.475	0.39	1	pDC
RARS2	5.94e-05	0.402164	0.194	0.134	1	pDC
XXYLT1	5.95e-05	0.287407	0.111	0.065	1	pDC
XRN1	5.97e-05	0.399683	0.37	0.297	1	pDC
RUFY3	6.11e-05	0.426368	0.333	0.262	1	pDC
NOP58	6.15e-05	0.561884	0.157	0.104	1	pDC
EXOC2	6.16e-05	0.393263	0.253	0.185	1	pDC
HELB	6.36e-05	0.367761	0.137	0.085	1	pDC
ELMSAN1	6.94e-05	0.46337	0.157	0.103	1	pDC
GPATCH8	7.11e-05	0.376384	0.394	0.327	1	pDC
TMEM135	7.17e-05	0.418517	0.237	0.172	1	pDC
DDI2	7.34e-05	0.362084	0.207	0.144	1	pDC
ZNF490	7.59e-05	0.311482	0.139	0.087	1	pDC
MAN1A2	7.83e-05	0.40856	0.259	0.194	1	pDC
ZNF207	8.49e-05	0.418403	0.362	0.295	1	pDC
SCFD1	8.59e-05	0.389891	0.338	0.271	1	pDC
PDE5A	8.82e-05	0.400895	0.203	0.141	1	pDC
PTS	9.13e-05	0.374532	0.126	0.078	1	pDC
URI1	9.34e-05	0.549728	0.227	0.167	1	pDC
DRG1	9.58e-05	0.329111	0.159	0.103	1	pDC
TRAPPC12	9.63e-05	0.537644	0.214	0.153	1	pDC
KPNA6	9.65e-05	0.466781	0.196	0.137	1	pDC
CCDC146	9.94e-05	0.421351	0.303	0.236	1	pDC
CGAS	0.000103004	0.411906	0.107	0.063	1	pDC
LRRC69	0.000111974	0.399597	0.102	0.06	1	pDC
RSRP1	0.000112387	0.34493	0.462	0.398	1	pDC
USF3	0.000113225	0.53806	0.111	0.068	1	pDC
MGA	0.000113926	0.470642	0.229	0.165	1	pDC
TAF1	0.000116546	0.358159	0.214	0.152	1	pDC
SMAD3	0.000119511	0.389075	0.148	0.095	1	pDC
HECTD4	0.000122413	0.356146	0.283	0.216	1	pDC
CD99	0.000123255	0.321088	0.196	0.135	1	pDC
PPP6R1	0.000123431	0.380851	0.111	0.067	1	pDC
KLHDC1	0.000126445	0.400203	0.133	0.084	1	pDC
ITFG2	0.000133151	0.348175	0.126	0.078	1	pDC
OSBP	0.00013415	0.317402	0.122	0.075	1	pDC
USP47	0.00013533	0.338398	0.331	0.26	1	pDC
ATP2B4	0.000136982	0.280824	0.187	0.126	1	pDC
RELT	0.000149935	0.406611	0.135	0.086	1	pDC
KDM1A	0.000151586	0.339731	0.137	0.088	1	pDC
PNN	0.000152146	0.477998	0.181	0.127	1	pDC
VAV1	0.000154006	0.341411	0.246	0.179	1	pDC
NCOR1	0.000155533	0.356032	0.412	0.338	1	pDC
AC092683.1	0.000157941	0.372757	0.129	0.081	1	pDC
SLC30A5	0.000168023	0.392802	0.153	0.101	1	pDC
UFL1	0.000170708	0.416813	0.155	0.104	1	pDC
SRSF6	0.000195503	0.369654	0.133	0.085	1	pDC
UTP6	0.000198404	0.259725	0.105	0.062	1	pDC
UBE3A	0.000199467	0.387456	0.316	0.253	1	pDC
CHD2	0.000201944	0.391984	0.388	0.319	1	pDC
SDCBP2-AS1	0.000207719	0.281077	0.105	0.062	1	pDC
MFSD14C	0.00020977	0.34023	0.314	0.244	1	pDC
SCARB1	0.00021306	0.431496	0.209	0.151	1	pDC
ZFYVE26	0.000223595	0.378645	0.187	0.131	1	pDC
CNPY3	0.000230786	0.461252	0.179	0.125	1	pDC
DOCK2	0.000235193	0.260297	0.621	0.578	1	pDC
EIPR1	0.000241628	0.346872	0.118	0.073	1	pDC
FAM208A	0.000245868	0.35354	0.2	0.143	1	pDC
CCDC12	0.000246942	0.466042	0.17	0.118	1	pDC
PSPC1	0.000250227	0.372905	0.312	0.249	1	pDC
MPHOSPH9	0.000254039	0.272745	0.146	0.096	1	pDC
PARVB	0.000277138	0.437119	0.305	0.244	1	pDC
SECISBP2	0.000284128	0.278651	0.248	0.185	1	pDC
TP53BP1	0.000292211	0.261733	0.124	0.079	1	pDC
LINC00894	0.000297101	0.297862	0.142	0.093	1	pDC
RBBP4	0.000300853	0.417723	0.161	0.112	1	pDC
ZDHHC21	0.000316234	0.369045	0.242	0.183	1	pDC
WDR37	0.000326667	0.341976	0.292	0.227	1	pDC
MTDH	0.00033898	0.419311	0.342	0.282	1	pDC
DUSP22	0.000342885	0.285381	0.153	0.103	1	pDC
AL136531.2	0.000350762	0.375575	0.107	0.066	1	pDC
STAG2	0.000360594	0.382839	0.359	0.297	1	pDC
FOXJ3	0.000361381	0.44076	0.301	0.24	1	pDC
CDC16	0.000363927	0.415926	0.159	0.109	1	pDC
ATG4C	0.000390779	0.38602	0.233	0.173	1	pDC
LARS	0.000395066	0.30041	0.133	0.087	1	pDC
MAK	0.000395825	0.440575	0.142	0.095	1	pDC
VRK2	0.000396626	0.399893	0.32	0.26	1	pDC
ZDHHC14	0.000396836	0.335587	0.388	0.318	1	pDC
ITGA4	0.000400803	0.313191	0.253	0.19	1	pDC
AC138150.1	0.000419056	0.298633	0.107	0.065	1	pDC
DIAPH1	0.000420406	0.352827	0.211	0.155	1	pDC
KLHL20	0.000429758	0.33086	0.163	0.113	1	pDC
GNA15	0.000434688	0.382943	0.118	0.076	1	pDC
PRKDC	0.000436946	0.389365	0.251	0.193	1	pDC
DNAJB14	0.000437205	0.510499	0.246	0.192	1	pDC
WAC	0.000438859	0.287092	0.497	0.439	1	pDC
CLEC2D	0.000459265	0.382501	0.253	0.194	1	pDC
ANAPC1	0.000461639	0.40551	0.146	0.099	1	pDC
RUVBL1	0.000463231	0.425651	0.129	0.085	1	pDC
SMARCC1	0.000479569	0.349408	0.298	0.238	1	pDC
VPS13D	0.00048925	0.330786	0.359	0.294	1	pDC
KPNA5	0.000489669	0.250387	0.135	0.089	1	pDC
UBXN4	0.000491165	0.364788	0.237	0.179	1	pDC
LINC01376	0.000493529	0.39003	0.105	0.065	1	pDC
NCOA1	0.000504187	0.349929	0.486	0.436	1	pDC
SHOC2	0.000507399	0.293804	0.266	0.205	1	pDC
MGST2	0.000528286	0.350302	0.198	0.144	1	pDC
SIN3A	0.000575066	0.369081	0.135	0.091	1	pDC
MKL2	0.000575129	0.31525	0.148	0.1	1	pDC
SMC4	0.000585286	0.311142	0.137	0.091	1	pDC
ZNF644	0.000587103	0.422993	0.42	0.363	1	pDC
NEMF	0.00061525	0.356045	0.346	0.289	1	pDC
COL23A1	0.000623539	0.26685	0.102	0.063	1	pDC
TOX4	0.000672191	0.319339	0.124	0.081	1	pDC
CPLANE1	0.000672958	0.405686	0.194	0.143	1	pDC
ZFP36L2	0.000683487	0.511711	0.397	0.346	1	pDC
SEC63	0.000699353	0.494773	0.246	0.197	1	pDC
CD164	0.000703018	0.53661	0.237	0.185	1	pDC
TRAM1	0.000713709	0.460457	0.17	0.123	1	pDC
GLS	0.000721264	0.270542	0.377	0.312	1	pDC
DIDO1	0.000749625	0.342143	0.183	0.132	1	pDC
PILRB	0.000754796	0.255401	0.109	0.069	1	pDC
ATG13	0.000759878	0.319371	0.105	0.066	1	pDC
CDC40	0.000817344	0.427819	0.111	0.072	1	pDC
EP300	0.000843449	0.383242	0.305	0.247	1	pDC
XPNPEP1	0.000843929	0.296157	0.133	0.089	1	pDC
LILRB4	0.000874783	0.367396	0.229	0.175	1	pDC
AC097376.2	0.000903149	0.34061	0.146	0.1	1	pDC
ARHGAP32	0.000926403	0.302032	0.135	0.09	1	pDC
BBX	0.000932707	0.307479	0.342	0.281	1	pDC
SSR1	0.00096727	0.457381	0.19	0.141	1	pDC
ERO1B	0.000967688	0.257721	0.237	0.18	1	pDC
CSPP1	0.000981262	0.355485	0.176	0.128	1	pDC
PRKRA	0.000986119	0.341344	0.126	0.085	1	pDC
ANAPC16	0.00100128	0.407096	0.194	0.144	1	pDC
EXOC4	0.00100882	0.288899	0.612	0.583	1	pDC
RPRD1A	0.00102899	0.285892	0.2	0.146	1	pDC
ORC2	0.00102902	0.339131	0.137	0.094	1	pDC
CLEC16A	0.00108339	0.3268	0.268	0.209	1	pDC
MIS18BP1	0.00109247	0.336499	0.318	0.26	1	pDC
TPD52	0.00111809	0.315715	0.131	0.088	1	pDC
DGCR2	0.00116257	0.293506	0.129	0.087	1	pDC
KIAA1468	0.00121955	0.33827	0.312	0.258	1	pDC
YTHDC1	0.00124268	0.310341	0.211	0.158	1	pDC
VIRMA	0.00124528	0.275295	0.124	0.083	1	pDC
ODF2L	0.00126203	0.328053	0.142	0.098	1	pDC
PLEK	0.00126279	0.493525	0.237	0.189	1	pDC
ANKRD26	0.00127028	0.37375	0.155	0.11	1	pDC
ATF2	0.00127106	0.42142	0.203	0.153	1	pDC
USP34	0.0012819	0.278006	0.51	0.47	1	pDC
CDK13	0.00129243	0.313424	0.403	0.346	1	pDC
ABI1	0.00130573	0.394408	0.412	0.359	1	pDC
ZMYND11	0.00131929	0.403832	0.229	0.176	1	pDC
OCIAD1	0.00133819	0.410339	0.194	0.146	1	pDC
PAIP2	0.00133922	0.383339	0.135	0.094	1	pDC
MIA3	0.00141119	0.30373	0.135	0.093	1	pDC
TCERG1	0.00148815	0.336971	0.211	0.159	1	pDC
CUTC	0.00149816	0.371187	0.115	0.077	1	pDC
NDUFV2	0.00150471	0.339785	0.137	0.096	1	pDC
FBXL17	0.0016036	0.264389	0.44	0.383	1	pDC
SP100	0.00163755	0.330603	0.386	0.329	1	pDC
ANGPT2	0.00164277	0.375958	0.163	0.117	1	pDC
CHD1L	0.00164462	0.363786	0.15	0.107	1	pDC
USF2	0.0017389	0.326322	0.1	0.065	1	pDC
ANAPC5	0.0017935	0.316611	0.181	0.133	1	pDC
ARL6IP6	0.001798	0.352558	0.124	0.085	1	pDC
RPA1	0.00179839	0.252107	0.118	0.079	1	pDC
LMBRD2	0.00181874	0.268694	0.105	0.068	1	pDC
MBTD1	0.00182598	0.442204	0.233	0.183	1	pDC
CREBZF	0.00187018	0.323204	0.111	0.073	1	pDC
PTGES3	0.00191457	0.401041	0.224	0.175	1	pDC
WDTC1	0.00191557	0.306977	0.111	0.074	1	pDC
SUPT5H	0.00192301	0.286933	0.131	0.09	1	pDC
MAVS	0.00198627	0.323388	0.115	0.078	1	pDC
NIPA2	0.00200541	0.295725	0.126	0.087	1	pDC
TLK1	0.00200873	0.434291	0.298	0.251	1	pDC
MAP3K5	0.00205575	0.289152	0.373	0.312	1	pDC
ZNF638	0.00206209	0.34447	0.468	0.425	1	pDC
USP48	0.00207649	0.458247	0.216	0.171	1	pDC
DCAF1	0.00209837	0.329345	0.118	0.079	1	pDC
USP16	0.00210868	0.341749	0.129	0.089	1	pDC
GRASP	0.00222417	0.404948	0.113	0.076	1	pDC
SCARB2	0.00225344	0.260433	0.296	0.242	1	pDC
EZR	0.00228796	0.54897	0.237	0.191	1	pDC
CDK17	0.00243192	0.394997	0.257	0.209	1	pDC
PABPC1	0.00246812	0.370202	0.516	0.472	1	pDC
TTC14	0.00247217	0.31312	0.211	0.162	1	pDC
RMND5A	0.00248256	0.372326	0.124	0.085	1	pDC
NADK	0.00256486	0.262971	0.17	0.124	1	pDC
KMT5B	0.00261228	0.269604	0.181	0.134	1	pDC
METTL8	0.0026502	0.373919	0.124	0.086	1	pDC
LMBR1	0.00277769	0.334517	0.218	0.168	1	pDC
SH3RF3	0.00280696	0.450285	0.227	0.179	1	pDC
GNB1	0.00281731	0.2962	0.458	0.408	1	pDC
RHOH	0.00285861	0.256029	0.15	0.107	1	pDC
CCAR1	0.00286718	0.316744	0.229	0.181	1	pDC
MSH3	0.00293489	0.391423	0.196	0.151	1	pDC
GPBP1	0.00297058	0.298783	0.412	0.362	1	pDC
BRWD1	0.00311586	0.271333	0.366	0.317	1	pDC
ZNF814	0.0031412	0.333697	0.166	0.123	1	pDC
SETD2	0.00314915	0.286822	0.416	0.369	1	pDC
EAF2	0.00321186	0.266613	0.142	0.101	1	pDC
RALY	0.00328661	0.302827	0.22	0.171	1	pDC
UGGT1	0.00334	0.287822	0.168	0.124	1	pDC
AL035530.2	0.00336751	0.260489	0.109	0.074	1	pDC
WDPCP	0.00363366	0.293925	0.364	0.312	1	pDC
GAK	0.00374173	0.389661	0.216	0.172	1	pDC
RPAP2	0.0038341	0.278649	0.179	0.135	1	pDC
FBXW4	0.00386174	0.425375	0.19	0.147	1	pDC
PRPSAP1	0.00386393	0.255215	0.109	0.074	1	pDC
CUL3	0.00391262	0.276154	0.355	0.302	1	pDC
MIB1	0.00394782	0.283766	0.185	0.142	1	pDC
PIGN	0.00398841	0.394587	0.2	0.155	1	pDC
CDC73	0.00400313	0.379982	0.261	0.214	1	pDC
TIAM2	0.00404752	0.391269	0.174	0.133	1	pDC
AC244131.2	0.00407803	0.318089	0.146	0.107	1	pDC
RAB3GAP2	0.00421369	0.461172	0.253	0.208	1	pDC
SENP2	0.0044803	0.356331	0.115	0.08	1	pDC
ANP32A	0.00461089	0.28613	0.214	0.168	1	pDC
STAT2	0.00462302	0.400234	0.211	0.166	1	pDC
FAM185A	0.00476134	0.294679	0.137	0.099	1	pDC
DECR1	0.00476191	0.255326	0.19	0.145	1	pDC
SETX	0.00493985	0.278857	0.42	0.383	1	pDC
PUM1	0.00507749	0.325843	0.429	0.381	1	pDC
MGME1	0.00518112	0.280406	0.107	0.074	1	pDC
XRCC5	0.00530601	0.352477	0.294	0.249	1	pDC
AKAP11	0.00537418	0.362621	0.168	0.127	1	pDC
NNT	0.00541926	0.28623	0.187	0.144	1	pDC
SUB1	0.00558502	0.414398	0.166	0.127	1	pDC
MAP3K4	0.00589969	0.258934	0.159	0.119	1	pDC
TTC21B	0.00605495	0.313191	0.153	0.114	1	pDC
COG3	0.00617131	0.288868	0.129	0.093	1	pDC
KRR1	0.00629623	0.26595	0.107	0.074	1	pDC
EP400	0.00645878	0.269949	0.185	0.142	1	pDC
MED27	0.00665126	0.308149	0.196	0.155	1	pDC
GALK2	0.00669497	0.310431	0.174	0.134	1	pDC
MTM1	0.00672968	0.374477	0.207	0.164	1	pDC
C11orf58	0.00709554	0.266412	0.205	0.161	1	pDC
XKR6	0.00720982	0.267002	0.172	0.132	1	pDC
TOGARAM1	0.0072663	0.30196	0.17	0.13	1	pDC
FXR1	0.0072729	0.353347	0.196	0.157	1	pDC
CDR2	0.00758084	0.406734	0.244	0.202	1	pDC
ZNF148	0.00772964	0.314185	0.364	0.325	1	pDC
FUBP1	0.00785039	0.25124	0.24	0.195	1	pDC
SMARCAD1	0.00791425	0.320577	0.146	0.109	1	pDC
TMX3	0.00846342	0.316836	0.166	0.126	1	pDC
PIBF1	0.0084944	0.343251	0.248	0.207	1	pDC
IRAK4	0.00856099	0.257538	0.129	0.094	1	pDC
WDR60	0.00879421	0.312002	0.111	0.08	1	pDC
SKAP2	0.00893864	0.275638	0.431	0.391	1	pDC
INTS9	0.00915724	0.254574	0.133	0.097	1	pDC
WDR33	0.00931281	0.298906	0.257	0.215	1	pDC
TPR	0.00932228	0.251525	0.183	0.143	1	pDC
ZBTB8OS	0.00944739	0.348755	0.118	0.085	1	pDC
SPDYE2	0.00967966	0.312674	0.1	0.07	1	pDC
ARHGEF7	0.00971609	0.331465	0.281	0.238	1	pDC
RBM26	0.00972749	0.266128	0.34	0.293	1	pDC
THOC2	0.00996713	0.352071	0.275	0.231	1	pDC
C9orf3	0.00997652	0.406344	0.266	0.226	1	pDC
VCAN	0	4.05367	0.666	0.086	0	monocyte
S100A9	0	3.59156	0.337	0.03	0	monocyte
S100A8	0	3.35983	0.229	0.01	0	monocyte
RIPOR2	0	3.05706	0.45	0.057	0	monocyte
FCN1	0	2.91178	0.538	0.035	0	monocyte
MCTP2	0	2.40202	0.272	0.025	0	monocyte
CD55	0	2.36398	0.526	0.139	0	monocyte
LYZ	0	2.19705	0.638	0.271	0	monocyte
AC020656.1	0	2.15117	0.53	0.217	0	monocyte
VCAN-AS1	0	2.13844	0.268	0.02	0	monocyte
SLC11A1	0	2.11444	0.642	0.187	0	monocyte
AQP9	0	2.10001	0.351	0.043	0	monocyte
SLC25A37	0	2.09604	0.386	0.098	0	monocyte
CSF3R	0	2.02383	0.569	0.249	0	monocyte
MEGF9	0	1.98447	0.415	0.121	0	monocyte
NAMPT	0	1.95584	0.815	0.491	0	monocyte
KCNJ15	0	1.95462	0.1	0.003	0	monocyte
PLCB1	0	1.81821	0.416	0.133	0	monocyte
FRY	0	1.81032	0.325	0.06	0	monocyte
CD300E	0	1.78569	0.315	0.028	0	monocyte
LRRK2	0	1.77299	0.536	0.237	0	monocyte
TIMP1	0	1.76097	0.268	0.049	0	monocyte
GLT1D1	0	1.72251	0.229	0.019	0	monocyte
SLC2A3	0	1.71876	0.604	0.286	0	monocyte
SERPINA1	0	1.67131	0.306	0.057	0	monocyte
AL034397.3	0	1.66582	0.269	0.055	0	monocyte
FGR	0	1.66365	0.345	0.075	0	monocyte
APOBEC3A	0	1.54311	0.174	0.006	0	monocyte
FYN	0	1.53302	0.366	0.088	0	monocyte
S100A4	0	1.46533	0.215	0.029	0	monocyte
MPP7	0	1.36396	0.176	0.02	0	monocyte
PADI4	0	1.34291	0.116	0.007	0	monocyte
NLRP12	0	0.974877	0.119	0.009	0	monocyte
DPYD	3.44e-305	1.06771	0.873	0.779	1.12e-300	monocyte
LILRA5	5.62e-302	1.10166	0.138	0.014	1.83e-297	monocyte
CLEC12A	2.17e-300	1.43627	0.294	0.073	7.09e-296	monocyte
MXD1	4.17e-299	1.84821	0.423	0.152	1.36e-294	monocyte
SELL	2.23e-287	1.53623	0.169	0.024	7.28e-283	monocyte
VNN2	1.25e-274	1.47547	0.168	0.025	4.07e-270	monocyte
TMEM154	4.37e-271	1.44587	0.183	0.031	1.43e-266	monocyte
MNDA	7.74e-271	1.71756	0.321	0.094	2.53e-266	monocyte
PTPRC	7.67e-265	1.15597	0.807	0.646	2.5e-260	monocyte
SULF2	4.15e-260	1.34367	0.392	0.136	1.36e-255	monocyte
RAP1GAP2	4.24e-260	1.51529	0.282	0.077	1.38e-255	monocyte
FCAR	7.49e-257	1.12334	0.145	0.02	2.44e-252	monocyte
S100A6	1.6e-256	1.52488	0.195	0.037	5.21e-252	monocyte
TMEM71	1.48e-253	1.29886	0.198	0.038	4.82e-249	monocyte
EREG	5.21e-252	1.43477	0.155	0.023	1.7e-247	monocyte
LIPN	4.3e-250	0.898905	0.117	0.012	1.4e-245	monocyte
ECE1	1.25e-248	1.10919	0.129	0.016	4.08e-244	monocyte
MYO1G	8.42e-247	0.966064	0.146	0.021	2.75e-242	monocyte
EIF4E3	1.49e-246	1.13396	0.128	0.016	4.85e-242	monocyte
STK17B	1.36e-241	1.34515	0.595	0.32	4.44e-237	monocyte
SLC24A4	6.61e-241	1.07577	0.151	0.023	2.16e-236	monocyte
CREB5	1.45e-238	1.69872	0.308	0.096	4.73e-234	monocyte
RNF24	2.37e-238	1.70465	0.288	0.086	7.73e-234	monocyte
ALDH1A2	7.67e-236	1.3501	0.226	0.054	2.5e-231	monocyte
ARHGAP26	3.11e-232	1.14117	0.8	0.623	1.02e-227	monocyte
LYST	2.62e-225	1.48742	0.512	0.262	8.56e-221	monocyte
CCDC69	6.56e-218	1.0655	0.2	0.045	2.14e-213	monocyte
IRAK3	3.22e-216	1.15976	0.676	0.457	1.05e-211	monocyte
TREM1	1.73e-215	1.0716	0.172	0.034	5.65e-211	monocyte
CFP	7.82e-215	0.82904	0.121	0.016	2.55e-210	monocyte
MT-CO1	2.82e-213	1.2815	0.625	0.35	9.21e-209	monocyte
PRKCB	1.61e-210	1.24098	0.626	0.378	5.26e-206	monocyte
LYN	3.07e-209	1.24244	0.729	0.535	1e-204	monocyte
IFITM2	3.93e-207	1.7249	0.157	0.03	1.28e-202	monocyte
CPD	4.26e-207	1.32977	0.24	0.067	1.39e-202	monocyte
ZDHHC20	5.52e-207	1.38942	0.416	0.184	1.8e-202	monocyte
MT-CO2	1.5e-205	1.1897	0.551	0.278	4.9e-201	monocyte
P2RX1	2.29e-203	0.996544	0.158	0.03	7.48e-199	monocyte
ACTB	2.7e-203	1.32444	0.431	0.187	8.81e-199	monocyte
FLNA	4.47e-202	1.06212	0.225	0.06	1.46e-197	monocyte
AGTPBP1	1.79e-201	1.4125	0.502	0.271	5.86e-197	monocyte
NEDD9	1.1e-200	1.467	0.383	0.159	3.59e-196	monocyte
SSH2	1.11e-198	1.08685	0.753	0.591	3.62e-194	monocyte
VSIR	3.67e-198	1.3382	0.404	0.176	1.2e-193	monocyte
RNF149	4.56e-196	1.11521	0.762	0.595	1.49e-191	monocyte
NCF2	7.48e-195	1.31069	0.302	0.106	2.44e-190	monocyte
PELI2	4.44e-190	1.29852	0.322	0.118	1.45e-185	monocyte
MYO1F	8.65e-190	1.26954	0.608	0.381	2.82e-185	monocyte
MT-ND1	5.34e-189	1.28098	0.492	0.242	1.74e-184	monocyte
FBXL5	8.43e-189	1.45665	0.453	0.229	2.75e-184	monocyte
ADGRE5	5.38e-188	1.48903	0.327	0.126	1.76e-183	monocyte
TMTC2	1.97e-186	1.35934	0.269	0.089	6.42e-182	monocyte
COTL1	2.59e-186	1.32845	0.418	0.193	8.46e-182	monocyte
ACSL1	1.41e-185	1.41999	0.666	0.438	4.59e-181	monocyte
THBS1	1.83e-184	1.59677	0.381	0.164	5.96e-180	monocyte
PRAM1	1.61e-182	1.15735	0.23	0.067	5.25e-178	monocyte
BCL2A1	9.8e-181	1.19987	0.173	0.04	3.2e-176	monocyte
NEAT1	1.13e-180	0.673208	0.956	0.917	3.7e-176	monocyte
DIAPH1	5.98e-180	1.21433	0.34	0.136	1.95e-175	monocyte
CD44	2.77e-178	1.24898	0.544	0.311	9.04e-174	monocyte
CPPED1	5.39e-178	1.45849	0.342	0.141	1.76e-173	monocyte
USP15	7.18e-172	1.13752	0.666	0.502	2.34e-167	monocyte
FGD4	1.49e-170	0.994896	0.662	0.458	4.87e-166	monocyte
MT-ND2	1.89e-170	1.1615	0.467	0.229	6.16e-166	monocyte
DUSP1	3.3e-170	1.28117	0.591	0.375	1.08e-165	monocyte
MT-CO3	1.52e-169	1.12721	0.583	0.334	4.97e-165	monocyte
CTSS	5.15e-169	1.14625	0.605	0.405	1.68e-164	monocyte
NUMB	1.58e-165	1.18231	0.648	0.477	5.14e-161	monocyte
SLCO3A1	1e-164	1.26118	0.484	0.269	3.26e-160	monocyte
MT-CYB	1.88e-164	1.25649	0.438	0.211	6.15e-160	monocyte
LILRB2	5.8e-164	1.14844	0.296	0.111	1.89e-159	monocyte
RAB27A	4.85e-163	1.23954	0.253	0.087	1.58e-158	monocyte
USP3	1.29e-160	1.22412	0.491	0.28	4.2e-156	monocyte
SVIL	1.22e-156	1.3213	0.242	0.083	3.97e-152	monocyte
SGMS2	1e-154	0.785798	0.139	0.03	3.27e-150	monocyte
GCH1	2.64e-154	0.974157	0.14	0.031	8.6e-150	monocyte
JAML	4.35e-150	1.01209	0.354	0.153	1.42e-145	monocyte
FTH1	3.69e-149	0.961943	0.7	0.514	1.21e-144	monocyte
TMEM170B	3.81e-149	1.11908	0.262	0.097	1.24e-144	monocyte
TMEM131L	1.7e-146	1.14446	0.288	0.114	5.54e-142	monocyte
GK5	4.58e-146	1.06707	0.208	0.066	1.5e-141	monocyte
LCP1	4.97e-146	1.23765	0.414	0.214	1.62e-141	monocyte
BCL6	1.19e-145	1.18325	0.27	0.103	3.9e-141	monocyte
KYNU	4.3e-145	1.22946	0.598	0.433	1.4e-140	monocyte
SMCHD1	2.94e-143	1.50877	0.601	0.409	9.6e-139	monocyte
FOS	7.17e-143	1.29563	0.511	0.304	2.34e-138	monocyte
TNFRSF1B	2.54e-140	1.01843	0.591	0.402	8.28e-136	monocyte
HCK	6.47e-140	1.22596	0.452	0.255	2.11e-135	monocyte
TXNIP	9.14e-140	1.4431	0.378	0.187	2.98e-135	monocyte
TNFSF10	1.01e-133	1.13364	0.137	0.033	3.29e-129	monocyte
CD36	1.65e-131	1.23081	0.257	0.099	5.4e-127	monocyte
MAP3K20	3.65e-130	1.03456	0.218	0.077	1.19e-125	monocyte
IL17RA	1.09e-129	1.12708	0.307	0.136	3.56e-125	monocyte
CYTIP	7.87e-129	1.0256	0.33	0.152	2.57e-124	monocyte
FAM129B	5.95e-127	0.909331	0.158	0.045	1.94e-122	monocyte
MT-ND4	1.69e-126	0.781885	0.469	0.252	5.52e-122	monocyte
EMP3	4.06e-126	0.851602	0.162	0.047	1.33e-121	monocyte
BTG1	6.38e-126	1.03293	0.408	0.217	2.08e-121	monocyte
MGAM	8.09e-122	1.11773	0.107	0.023	2.64e-117	monocyte
SRGN	5.76e-121	0.787346	0.814	0.703	1.88e-116	monocyte
DYSF	1.01e-120	1.55789	0.282	0.128	3.3e-116	monocyte
DDX60L	6.12e-120	1.38056	0.39	0.211	2e-115	monocyte
FAM157C	6.45e-120	1.14418	0.228	0.088	2.1e-115	monocyte
SLA	1.26e-119	1.08283	0.474	0.288	4.1e-115	monocyte
SAMSN1	7.86e-118	0.970352	0.683	0.536	2.57e-113	monocyte
LILRA6	3.3e-117	0.65765	0.101	0.021	1.08e-112	monocyte
SORL1	2.9e-116	1.31168	0.419	0.24	9.48e-112	monocyte
TSPO	6.9e-116	0.885734	0.141	0.039	2.25e-111	monocyte
SPTLC2	1.2e-115	1.09832	0.408	0.228	3.9e-111	monocyte
BACH1	7.3e-113	1.01574	0.582	0.431	2.38e-108	monocyte
MAP4K4	1.07e-112	1.03384	0.423	0.242	3.5e-108	monocyte
RPS9	1.02e-111	0.950922	0.474	0.292	3.33e-107	monocyte
TRAF3IP3	1.99e-111	0.902968	0.164	0.052	6.48e-107	monocyte
MT-ATP6	6.24e-111	0.702709	0.558	0.35	2.04e-106	monocyte
OSCAR	3.18e-110	0.911155	0.204	0.075	1.04e-105	monocyte
ST6GALNAC3	3.99e-110	1.00424	0.358	0.185	1.3e-105	monocyte
LILRB3	3.53e-109	1.00157	0.245	0.102	1.15e-104	monocyte
MT-ND3	3.74e-109	0.793572	0.578	0.379	1.22e-104	monocyte
NFKBIZ	1.52e-108	1.03793	0.249	0.106	4.96e-104	monocyte
ZBTB16	1.39e-107	0.958096	0.221	0.084	4.53e-103	monocyte
ITGB2	3.21e-106	0.893994	0.367	0.195	1.05e-101	monocyte
SOCS3	2.12e-105	1.07315	0.21	0.082	6.91e-101	monocyte
AREG	2.49e-105	1.03161	0.171	0.057	8.13e-101	monocyte
DHFR	1.02e-104	1.07786	0.263	0.117	3.33e-100	monocyte
POU2F2	1.81e-104	0.979093	0.26	0.114	5.89e-100	monocyte
KLF2	2.09e-103	0.920358	0.112	0.028	6.82e-99	monocyte
WARS	3.05e-102	1.15819	0.287	0.138	9.97e-98	monocyte
CORO1A	5.5e-102	0.809755	0.113	0.029	1.79e-97	monocyte
ADGRE2	4.27e-101	1.03804	0.409	0.24	1.4e-96	monocyte
ITGAL	7.03e-101	0.985011	0.209	0.083	2.29e-96	monocyte
PHF21A	8.88e-101	1.04615	0.483	0.324	2.9e-96	monocyte
LIMK2	1.04e-100	1.42721	0.275	0.133	3.39e-96	monocyte
FSIP1	1.57e-98	0.890489	0.188	0.069	5.13e-94	monocyte
TKT	1.84e-98	0.94948	0.186	0.07	6.01e-94	monocyte
GAPDH	1.05e-97	0.801768	0.173	0.061	3.42e-93	monocyte
ANPEP	1.53e-97	0.93515	0.145	0.046	5e-93	monocyte
VCL	2.12e-97	1.12988	0.212	0.087	6.92e-93	monocyte
PDE4D	4.54e-97	1.0424	0.347	0.187	1.48e-92	monocyte
SH2D3C	4.44e-96	0.795266	0.119	0.033	1.45e-91	monocyte
H3F3B	7.1e-96	0.991521	0.425	0.255	2.32e-91	monocyte
STK38	2.66e-95	1.02008	0.302	0.154	8.68e-91	monocyte
PTK2B	1.2e-94	0.94796	0.482	0.32	3.92e-90	monocyte
SEMA4D	5.25e-93	1.04127	0.297	0.15	1.71e-88	monocyte
SLC22A15	6.57e-93	0.958839	0.257	0.12	2.15e-88	monocyte
DGKG	1.04e-89	0.719971	0.11	0.03	3.38e-85	monocyte
KSR1	2.78e-89	0.981638	0.197	0.081	9.06e-85	monocyte
IQSEC1	1.48e-88	0.976698	0.38	0.224	4.83e-84	monocyte
HSH2D	1.55e-88	0.842742	0.105	0.028	5.07e-84	monocyte
HLA-B	1.62e-88	0.678461	0.659	0.517	5.3e-84	monocyte
SERPINB1	7.86e-87	1.05647	0.223	0.1	2.57e-82	monocyte
TBL1X	1.22e-86	1.08478	0.294	0.152	3.99e-82	monocyte
RXRA	2.66e-86	0.83525	0.182	0.072	8.68e-82	monocyte
TLE4	2.65e-85	0.973191	0.379	0.227	8.65e-81	monocyte
AGFG1	3.92e-85	1.10412	0.445	0.304	1.28e-80	monocyte
TLR2	1.06e-84	0.752045	0.505	0.34	3.47e-80	monocyte
MTMR3	1.37e-84	0.938337	0.434	0.283	4.48e-80	monocyte
AC022217.3	1.64e-84	0.925532	0.161	0.06	5.36e-80	monocyte
CEBPB	1.8e-83	1.00155	0.376	0.225	5.87e-79	monocyte
DUSP6	2.16e-83	0.862979	0.156	0.057	7.05e-79	monocyte
HK3	8.75e-83	0.747961	0.119	0.037	2.85e-78	monocyte
VIM	1.6e-82	0.876959	0.315	0.17	5.23e-78	monocyte
MT-ND5	3.92e-81	0.698289	0.28	0.138	1.28e-76	monocyte
HLA-A	2.78e-80	0.72652	0.559	0.41	9.07e-76	monocyte
B2M	1.12e-79	0.630777	0.782	0.718	3.65e-75	monocyte
CHST15	4.55e-79	0.892148	0.387	0.234	1.48e-74	monocyte
DENND5A	6.81e-78	0.884082	0.359	0.214	2.22e-73	monocyte
TUT7	1.69e-77	0.938516	0.367	0.224	5.52e-73	monocyte
UBXN11	1.7e-77	0.680768	0.135	0.047	5.54e-73	monocyte
CD93	1.99e-77	0.803561	0.234	0.111	6.49e-73	monocyte
STK10	7.76e-75	0.837422	0.444	0.303	2.53e-70	monocyte
MTRNR2L12	9.22e-75	0.903125	0.241	0.116	3.01e-70	monocyte
GCA	1.76e-74	1.11609	0.221	0.106	5.74e-70	monocyte
SIK3	1.82e-74	0.665623	0.668	0.567	5.95e-70	monocyte
KCNQ1	2.25e-74	0.798957	0.273	0.141	7.34e-70	monocyte
NOD2	2.72e-73	0.601348	0.109	0.034	8.86e-69	monocyte
MX2	4.7e-73	0.976665	0.349	0.211	1.53e-68	monocyte
PTPRE	2.51e-72	0.788211	0.523	0.39	8.2e-68	monocyte
ACTG1	5.32e-72	0.798707	0.177	0.075	1.74e-67	monocyte
CUX1	1.1e-70	0.681678	0.631	0.521	3.58e-66	monocyte
IL15	1.42e-70	0.823423	0.22	0.106	4.62e-66	monocyte
FAM129A	1.66e-70	1.25328	0.202	0.094	5.43e-66	monocyte
MAP2K1	1.13e-69	0.935591	0.458	0.329	3.7e-65	monocyte
AC084871.2	1.15e-69	1.25788	0.347	0.215	3.74e-65	monocyte
NBEAL2	1.23e-68	0.788762	0.135	0.05	4.02e-64	monocyte
KLHL2	2.01e-68	0.915782	0.309	0.182	6.55e-64	monocyte
SH3BGRL3	2.9e-68	0.691411	0.13	0.048	9.46e-64	monocyte
CCDC88C	4.78e-68	0.644309	0.122	0.043	1.56e-63	monocyte
CLMN	5.98e-68	0.807876	0.183	0.081	1.95e-63	monocyte
HRH2	1.02e-67	0.872216	0.205	0.097	3.32e-63	monocyte
TMSB10	1.57e-67	0.801436	0.216	0.103	5.12e-63	monocyte
HIPK2	1.7e-67	0.819708	0.417	0.278	5.54e-63	monocyte
LTA4H	3.54e-67	0.790542	0.186	0.084	1.16e-62	monocyte
QSOX1	4.06e-67	0.686293	0.166	0.07	1.32e-62	monocyte
APLP2	8.73e-67	0.742205	0.404	0.265	2.85e-62	monocyte
IRF1	6.99e-66	0.88414	0.126	0.047	2.28e-61	monocyte
SMAP2	9.57e-66	0.832753	0.515	0.389	3.12e-61	monocyte
VMP1	1.3e-65	0.523269	0.825	0.789	4.24e-61	monocyte
FLOT2	4.22e-65	0.746305	0.103	0.034	1.38e-60	monocyte
PID1	5.27e-65	1.16677	0.375	0.24	1.72e-60	monocyte
XPO6	8.09e-65	1.32497	0.324	0.203	2.64e-60	monocyte
SUN2	8.98e-65	0.636592	0.136	0.052	2.93e-60	monocyte
VASP	5.65e-64	0.819644	0.182	0.083	1.84e-59	monocyte
FMNL1	8.87e-64	0.859781	0.33	0.202	2.9e-59	monocyte
RGS2	3.03e-63	1.04222	0.328	0.202	9.88e-59	monocyte
SLC12A6	4.46e-63	0.913841	0.326	0.201	1.46e-58	monocyte
EEF2	6.45e-63	0.630199	0.145	0.059	2.1e-58	monocyte
DOCK5	7.16e-63	0.79516	0.512	0.383	2.34e-58	monocyte
ITGAM	1.89e-62	0.812221	0.242	0.128	6.18e-58	monocyte
ANTXR2	2.01e-62	0.96448	0.286	0.165	6.57e-58	monocyte
PLBD1	2.54e-62	0.941445	0.169	0.076	8.3e-58	monocyte
PTEN	3.12e-61	0.87275	0.538	0.422	1.02e-56	monocyte
HLA-E	3.35e-61	0.795168	0.504	0.38	1.09e-56	monocyte
NFIL3	2.49e-60	0.850256	0.212	0.108	8.12e-56	monocyte
CFD	2.9e-60	0.636777	0.15	0.063	9.46e-56	monocyte
ELF2	3.03e-60	0.769999	0.57	0.46	9.88e-56	monocyte
GPCPD1	1.01e-59	0.772451	0.526	0.414	3.3e-55	monocyte
LDLRAD3	1.23e-59	0.70796	0.191	0.091	4.02e-55	monocyte
IL1R2	1.41e-59	1.71083	0.16	0.073	4.59e-55	monocyte
LUCAT1	1.54e-59	0.895665	0.124	0.048	5.04e-55	monocyte
TG	1.6e-59	0.95922	0.39	0.261	5.21e-55	monocyte
LINC00937	1.65e-59	0.797847	0.197	0.096	5.38e-55	monocyte
RPL8	1.66e-58	0.610621	0.132	0.053	5.42e-54	monocyte
AHNAK	5.22e-58	0.634618	0.239	0.127	1.7e-53	monocyte
HIST1H2AC	2.39e-57	1.06408	0.182	0.087	7.8e-53	monocyte
CHD1	2.87e-57	0.705434	0.467	0.343	9.36e-53	monocyte
MTRNR2L8	4.26e-57	0.631725	0.108	0.039	1.39e-52	monocyte
HLA-C	1.15e-56	0.831146	0.426	0.3	3.76e-52	monocyte
TRIM25	1.25e-56	0.877807	0.173	0.082	4.08e-52	monocyte
PICALM	2.51e-56	0.536315	0.74	0.677	8.2e-52	monocyte
PECAM1	7.09e-56	0.848385	0.371	0.251	2.31e-51	monocyte
NOTCH2	1.74e-55	0.782979	0.368	0.248	5.67e-51	monocyte
FNDC3B	8.97e-55	0.59435	0.677	0.596	2.93e-50	monocyte
AL157871.4	1.91e-54	0.750726	0.166	0.077	6.24e-50	monocyte
EMILIN2	8.41e-54	0.713252	0.366	0.244	2.74e-49	monocyte
MAPK14	1.92e-53	0.980936	0.329	0.217	6.27e-49	monocyte
TET2	2.78e-53	0.64383	0.539	0.441	9.08e-49	monocyte
CSGALNACT2	8.09e-53	0.766673	0.36	0.24	2.64e-48	monocyte
CFL1	1.04e-52	0.607246	0.142	0.062	3.41e-48	monocyte
SIRPB2	1.8e-52	0.743707	0.228	0.126	5.87e-48	monocyte
MBOAT7	7.57e-52	0.867945	0.182	0.092	2.47e-47	monocyte
USP3-AS1	2.46e-51	0.783937	0.296	0.182	8.02e-47	monocyte
AC008569.1	6.39e-51	0.753025	0.113	0.045	2.09e-46	monocyte
MCL1	1.49e-50	0.722294	0.47	0.36	4.88e-46	monocyte
TBXAS1	3.94e-50	0.529185	0.688	0.617	1.28e-45	monocyte
AC133919.2	7.98e-50	0.793948	0.129	0.056	2.6e-45	monocyte
DOCK2	2.69e-49	0.59179	0.643	0.572	8.77e-45	monocyte
UBAP1	3.53e-49	0.76537	0.323	0.212	1.15e-44	monocyte
VDR	4.97e-49	0.524705	0.128	0.054	1.62e-44	monocyte
UPP1	6.96e-49	0.631043	0.182	0.093	2.27e-44	monocyte
UBA52	9.75e-49	0.541802	0.133	0.058	3.18e-44	monocyte
CLEC4E	1.05e-48	0.826271	0.138	0.063	3.42e-44	monocyte
ZEB2	2.4e-48	0.552037	0.771	0.774	7.85e-44	monocyte
NLRP1	2.48e-48	0.70281	0.27	0.161	8.11e-44	monocyte
CCND3	3.36e-48	0.887743	0.265	0.162	1.1e-43	monocyte
S100Z	8.19e-48	0.794766	0.215	0.12	2.67e-43	monocyte
JARID2	1.77e-47	0.668149	0.626	0.556	5.79e-43	monocyte
RTN3	4.09e-47	0.896135	0.222	0.128	1.33e-42	monocyte
EEF1A1	6e-47	0.660157	0.224	0.125	1.96e-42	monocyte
CHSY1	1.04e-46	0.687961	0.344	0.229	3.39e-42	monocyte
NDEL1	1.18e-46	0.852032	0.258	0.158	3.86e-42	monocyte
LY6E	1.45e-46	0.687058	0.124	0.054	4.73e-42	monocyte
PILRA	1.89e-46	0.728173	0.3	0.191	6.17e-42	monocyte
ABHD5	4.08e-46	0.900846	0.162	0.081	1.33e-41	monocyte
DOCK8	6.32e-46	0.580351	0.671	0.61	2.06e-41	monocyte
CASP1	9.02e-46	0.586611	0.114	0.048	2.94e-41	monocyte
RPL13	9.62e-46	0.648376	0.202	0.108	3.14e-41	monocyte
PLAUR	1.63e-45	0.846727	0.431	0.322	5.32e-41	monocyte
RPL4	1.69e-45	0.503316	0.124	0.054	5.53e-41	monocyte
MAP3K1	1.92e-45	0.786781	0.381	0.274	6.27e-41	monocyte
FOXP1	6.75e-45	0.515782	0.683	0.634	2.2e-40	monocyte
ATP11A	6.9e-45	0.734919	0.387	0.282	2.25e-40	monocyte
SLC43A2	3.27e-44	0.736	0.356	0.248	1.07e-39	monocyte
SLC36A4	3.99e-44	0.684223	0.262	0.162	1.3e-39	monocyte
BASP1	8.33e-44	1.078	0.354	0.256	2.72e-39	monocyte
LST1	8.8e-44	0.914883	0.242	0.147	2.87e-39	monocyte
NACC2	9.04e-44	0.559144	0.1	0.04	2.95e-39	monocyte
IFITM3	1.62e-43	0.662858	0.125	0.056	5.28e-39	monocyte
ANKRD44	2.16e-43	0.492796	0.64	0.555	7.06e-39	monocyte
PCSK5	3.4e-43	0.660031	0.203	0.113	1.11e-38	monocyte
USP32	4.89e-43	0.764772	0.462	0.369	1.6e-38	monocyte
GK	5.36e-43	0.730377	0.458	0.355	1.75e-38	monocyte
FOSL2	9.99e-43	0.623198	0.343	0.233	3.26e-38	monocyte
DLEU2	1.12e-42	0.550287	0.675	0.636	3.67e-38	monocyte
KIF13A	2.06e-42	0.766607	0.322	0.219	6.72e-38	monocyte
CYBA	3.8e-42	0.64999	0.309	0.203	1.24e-37	monocyte
RASA2	4.34e-42	0.798243	0.396	0.301	1.42e-37	monocyte
AC114760.2	5.69e-42	0.602644	0.196	0.106	1.86e-37	monocyte
NLRP3	1.2e-41	0.617067	0.187	0.101	3.93e-37	monocyte
CELF2	1.43e-41	0.480257	0.717	0.671	4.68e-37	monocyte
PSEN1	2.25e-41	0.70788	0.355	0.253	7.36e-37	monocyte
RPL7	2.46e-41	0.446779	0.123	0.055	8.02e-37	monocyte
PGS1	4.5e-41	0.741756	0.221	0.131	1.47e-36	monocyte
EIF1	1.09e-40	0.677979	0.179	0.097	3.55e-36	monocyte
COX4I1	1.47e-40	0.549997	0.14	0.068	4.8e-36	monocyte
PCNX1	1.66e-40	0.752833	0.47	0.383	5.41e-36	monocyte
ATP2B1	1.94e-40	0.882328	0.502	0.428	6.34e-36	monocyte
ACVR1B	2.49e-40	0.55239	0.13	0.062	8.13e-36	monocyte
TSC22D3	2.95e-40	0.827484	0.247	0.155	9.61e-36	monocyte
FGD3	4.1e-40	0.74322	0.183	0.102	1.34e-35	monocyte
SH3BP2	9.66e-40	0.606563	0.174	0.094	3.15e-35	monocyte
BAZ1A	1.71e-39	0.741885	0.392	0.29	5.57e-35	monocyte
PFKFB4	3.91e-39	0.58242	0.125	0.059	1.28e-34	monocyte
TNFSF13B	7.1e-39	0.769537	0.313	0.216	2.32e-34	monocyte
GMFG	1.27e-38	0.697186	0.131	0.064	4.15e-34	monocyte
CR1	1.63e-38	0.861275	0.296	0.2	5.32e-34	monocyte
MIDN	2.15e-38	0.697693	0.167	0.091	7.01e-34	monocyte
CLIC1	2.71e-38	0.532914	0.127	0.061	8.84e-34	monocyte
MT-ND4L	2.8e-38	0.438851	0.155	0.079	9.12e-34	monocyte
GLIPR2	7.88e-38	0.639577	0.211	0.125	2.57e-33	monocyte
RUNX1	1.52e-37	0.450405	0.593	0.508	4.98e-33	monocyte
ERICH1	1.88e-37	0.564452	0.242	0.149	6.13e-33	monocyte
UBE2R2	2.68e-37	0.672757	0.403	0.309	8.74e-33	monocyte
NLRC5	3.62e-37	0.688692	0.175	0.097	1.18e-32	monocyte
PTMA	4.34e-37	0.538088	0.206	0.12	1.42e-32	monocyte
NLRC4	1.1e-36	0.54301	0.134	0.066	3.6e-32	monocyte
LSP1	1.46e-36	0.59552	0.121	0.058	4.77e-32	monocyte
CTDSP1	2.2e-36	0.543066	0.112	0.052	7.18e-32	monocyte
ADGRE3	4.08e-36	0.524554	0.101	0.044	1.33e-31	monocyte
PFN1	4.86e-36	0.642359	0.141	0.072	1.59e-31	monocyte
SIPA1L1	5.83e-36	0.39942	0.763	0.701	1.9e-31	monocyte
RARA	7.52e-36	0.526734	0.106	0.048	2.45e-31	monocyte
FYB1	8.35e-36	0.579633	0.532	0.44	2.73e-31	monocyte
RPS15	2.26e-35	0.52028	0.146	0.075	7.38e-31	monocyte
MT2A	2.72e-35	1.00671	0.134	0.068	8.89e-31	monocyte
JAK3	2.73e-35	0.631371	0.127	0.063	8.9e-31	monocyte
ARHGAP30	3.38e-35	0.616359	0.206	0.124	1.1e-30	monocyte
SELPLG	3.56e-35	0.539211	0.104	0.047	1.16e-30	monocyte
SBF2	7.3e-35	0.492404	0.658	0.612	2.38e-30	monocyte
AL034405.1	1.18e-34	0.619563	0.105	0.048	3.86e-30	monocyte
NCF1	1.32e-34	1.06143	0.143	0.077	4.32e-30	monocyte
AC008105.3	1.44e-34	0.625381	0.15	0.08	4.68e-30	monocyte
MYH9	2.35e-34	0.702992	0.289	0.199	7.66e-30	monocyte
TLE3	2.41e-34	0.682145	0.177	0.102	7.86e-30	monocyte
SBNO2	2.44e-34	0.598919	0.147	0.079	7.96e-30	monocyte
RYBP	3.6e-34	0.676847	0.244	0.158	1.18e-29	monocyte
PELI1	1.01e-33	0.842887	0.469	0.391	3.3e-29	monocyte
ABHD15-AS1	1.12e-33	0.689898	0.386	0.292	3.66e-29	monocyte
RPL28	2.18e-33	0.545378	0.173	0.097	7.13e-29	monocyte
S100A11	2.35e-33	0.735677	0.19	0.112	7.68e-29	monocyte
IER2	3.25e-33	0.726281	0.162	0.092	1.06e-28	monocyte
SLC16A7	4.82e-33	0.583954	0.112	0.054	1.57e-28	monocyte
ANKRD13D	5.89e-33	0.681185	0.211	0.131	1.92e-28	monocyte
LAPTM5	6.75e-33	0.513453	0.525	0.449	2.2e-28	monocyte
APBB1IP	8.03e-33	0.65868	0.458	0.37	2.62e-28	monocyte
ITPRIP	2.17e-32	0.600764	0.125	0.064	7.1e-28	monocyte
SLC16A3	2.45e-32	0.669274	0.265	0.179	8.01e-28	monocyte
ARHGEF1	9.33e-32	0.523068	0.131	0.068	3.04e-27	monocyte
MYL6	9.76e-32	0.668627	0.144	0.078	3.18e-27	monocyte
ALOX5	1.86e-31	0.613882	0.332	0.239	6.06e-27	monocyte
PAG1	1.99e-31	0.78779	0.394	0.314	6.49e-27	monocyte
MAP3K3	2.01e-31	0.66623	0.305	0.217	6.57e-27	monocyte
EEF1D	2.25e-31	0.538432	0.174	0.101	7.34e-27	monocyte
IPCEF1	2.49e-31	0.634646	0.17	0.098	8.14e-27	monocyte
EFHD2	2.74e-31	0.555003	0.161	0.092	8.96e-27	monocyte
IRS2	3.24e-31	0.892691	0.24	0.162	1.06e-26	monocyte
ACSL4	9.71e-31	0.760261	0.332	0.247	3.17e-26	monocyte
DAZAP2	1.09e-30	0.682642	0.163	0.095	3.54e-26	monocyte
RPS2	2.76e-30	0.423128	0.209	0.128	8.99e-26	monocyte
ARHGAP15	7.68e-30	0.651689	0.734	0.699	2.51e-25	monocyte
GAB2	1.56e-29	0.457075	0.689	0.642	5.11e-25	monocyte
PPM1F	1.73e-29	0.552263	0.141	0.078	5.66e-25	monocyte
TCIRG1	1.8e-29	0.502993	0.117	0.06	5.88e-25	monocyte
RGS18	1.92e-29	0.643375	0.158	0.091	6.26e-25	monocyte
KCNE1	1.96e-29	0.490877	0.241	0.157	6.41e-25	monocyte
SPI1	2e-29	0.612859	0.247	0.166	6.54e-25	monocyte
TES	2.25e-29	0.449645	0.147	0.082	7.35e-25	monocyte
SMAD3	2.29e-29	0.516176	0.157	0.089	7.48e-25	monocyte
PIK3CD	4.05e-29	0.671705	0.204	0.129	1.32e-24	monocyte
ERGIC1	9.69e-29	0.6786	0.317	0.236	3.16e-24	monocyte
PLXNB2	1.14e-28	0.529398	0.156	0.09	3.71e-24	monocyte
SHISA5	1.36e-28	0.54032	0.1	0.049	4.43e-24	monocyte
NOCT	3.13e-28	0.526393	0.119	0.062	1.02e-23	monocyte
UNC13D	3.8e-28	0.567518	0.111	0.057	1.24e-23	monocyte
B4GALT5	6.14e-28	0.683485	0.306	0.225	2.01e-23	monocyte
IL1RAP	6.31e-28	0.763326	0.311	0.231	2.06e-23	monocyte
SASH3	8.08e-28	0.520801	0.111	0.057	2.64e-23	monocyte
ISG15	8.97e-28	1.12101	0.101	0.051	2.93e-23	monocyte
KIAA1551	1.59e-27	1.00754	0.245	0.17	5.18e-23	monocyte
PLEC	1.92e-27	0.482287	0.11	0.057	6.25e-23	monocyte
MSN	2.3e-27	0.618447	0.279	0.199	7.51e-23	monocyte
EVI2B	4.11e-27	0.604594	0.108	0.055	1.34e-22	monocyte
YWHAB	4.3e-27	0.485203	0.145	0.083	1.4e-22	monocyte
ARHGAP26-AS1	5.17e-27	0.704856	0.156	0.091	1.69e-22	monocyte
RIN3	1.06e-26	0.572373	0.451	0.376	3.44e-22	monocyte
USP25	1.26e-26	0.610794	0.332	0.253	4.11e-22	monocyte
STAT3	2.07e-26	0.638633	0.421	0.35	6.74e-22	monocyte
RALGAPA2	2.49e-26	0.721183	0.285	0.209	8.12e-22	monocyte
ZFAND3	2.68e-26	0.357973	0.727	0.713	8.74e-22	monocyte
PXN	3.11e-26	0.607868	0.164	0.1	1.01e-21	monocyte
MTPN	3.38e-26	0.563132	0.142	0.083	1.1e-21	monocyte
FES	5.1e-26	0.514694	0.168	0.102	1.66e-21	monocyte
ADAM8	6.6e-26	0.507883	0.1	0.05	2.16e-21	monocyte
ITGA5	7.06e-26	0.394771	0.1	0.05	2.31e-21	monocyte
DIAPH2	8e-26	0.501418	0.543	0.491	2.61e-21	monocyte
OOEP	1.2e-25	0.339867	0.107	0.055	3.93e-21	monocyte
FCGR3A	1.42e-25	0.703629	0.181	0.115	4.62e-21	monocyte
ADD3	1.49e-25	0.567097	0.237	0.163	4.85e-21	monocyte
LGALS1	4.52e-25	0.358537	0.103	0.053	1.48e-20	monocyte
NACA	5.41e-25	0.363463	0.12	0.065	1.77e-20	monocyte
RIPK2	5.81e-25	0.652097	0.222	0.151	1.9e-20	monocyte
RAB11FIP1	6.77e-25	0.656318	0.144	0.085	2.21e-20	monocyte
KDM2A	8.03e-25	0.534311	0.476	0.411	2.62e-20	monocyte
RPL19	9.49e-25	0.341544	0.117	0.063	3.1e-20	monocyte
IQGAP1	1.74e-24	0.521111	0.457	0.389	5.67e-20	monocyte
FBXW7	3.34e-24	0.565748	0.411	0.339	1.09e-19	monocyte
FAM49B	3.34e-24	0.378842	0.692	0.644	1.09e-19	monocyte
SLC25A6	4.09e-24	0.40527	0.132	0.075	1.34e-19	monocyte
LAT2	4.17e-24	0.501797	0.189	0.122	1.36e-19	monocyte
PKM	9.74e-24	0.492195	0.196	0.128	3.18e-19	monocyte
FKBP5	1.11e-23	0.43223	0.53	0.464	3.64e-19	monocyte
SLC6A6	1.35e-23	0.633709	0.204	0.137	4.42e-19	monocyte
LRRFIP1	1.75e-23	0.462826	0.515	0.455	5.71e-19	monocyte
RPL36	2.55e-23	0.319838	0.1	0.052	8.32e-19	monocyte
ETS2	3.04e-23	0.505693	0.293	0.216	9.92e-19	monocyte
FAU	3.09e-23	0.422723	0.127	0.072	1.01e-18	monocyte
MAPKAPK3	3.33e-23	0.428995	0.102	0.054	1.09e-18	monocyte
JAZF1	3.86e-23	0.476782	0.356	0.277	1.26e-18	monocyte
SNX10	4.97e-23	0.624307	0.183	0.12	1.62e-18	monocyte
AIF1	5.71e-23	0.441475	0.125	0.071	1.86e-18	monocyte
CD37	6.67e-23	0.501294	0.139	0.083	2.18e-18	monocyte
HK2	6.94e-23	0.356147	0.119	0.066	2.27e-18	monocyte
COP1	1.24e-22	0.481976	0.576	0.542	4.06e-18	monocyte
ARHGDIB	1.3e-22	0.569636	0.163	0.103	4.25e-18	monocyte
SMG7	5.68e-22	0.603773	0.281	0.211	1.85e-17	monocyte
RASSF2	2.28e-21	0.577198	0.255	0.187	7.44e-17	monocyte
SLC44A1	2.36e-21	0.627589	0.225	0.159	7.72e-17	monocyte
RPS27A	4.12e-21	0.325499	0.128	0.075	1.34e-16	monocyte
PXK	4.38e-21	0.541321	0.173	0.113	1.43e-16	monocyte
VAV1	5.12e-21	0.575582	0.241	0.174	1.67e-16	monocyte
ACTN1	5.3e-21	0.634995	0.176	0.117	1.73e-16	monocyte
SNTB1	5.55e-21	0.400941	0.184	0.12	1.81e-16	monocyte
PLEKHA7	5.92e-21	0.432339	0.128	0.076	1.93e-16	monocyte
RPS11	8.66e-21	0.327809	0.164	0.103	2.83e-16	monocyte
RPLP2	1.08e-20	0.453041	0.14	0.085	3.54e-16	monocyte
NCOA2	1.27e-20	0.605561	0.474	0.421	4.15e-16	monocyte
MAP2K3	1.33e-20	0.517586	0.126	0.075	4.33e-16	monocyte
GNAI2	1.36e-20	0.526298	0.258	0.19	4.45e-16	monocyte
ANXA1	1.44e-20	0.432346	0.234	0.164	4.71e-16	monocyte
APOL6	1.51e-20	0.571046	0.111	0.064	4.91e-16	monocyte
PGD	1.58e-20	0.590872	0.115	0.068	5.15e-16	monocyte
DDX21	1.59e-20	0.594779	0.184	0.125	5.21e-16	monocyte
CD53	2.16e-20	0.519841	0.386	0.319	7.05e-16	monocyte
TOM1	2.34e-20	0.502564	0.236	0.169	7.64e-16	monocyte
RPS24	2.56e-20	0.409169	0.151	0.094	8.36e-16	monocyte
LPGAT1	3.43e-20	0.606961	0.216	0.154	1.12e-15	monocyte
CSK	4.31e-20	0.44575	0.106	0.06	1.41e-15	monocyte
RPL3	6.29e-20	0.308179	0.127	0.075	2.05e-15	monocyte
UBE2D1	6.3e-20	0.534574	0.14	0.087	2.06e-15	monocyte
NDRG1	6.86e-20	0.437254	0.13	0.078	2.24e-15	monocyte
STK39	7.01e-20	0.380643	0.104	0.058	2.29e-15	monocyte
CC2D2A	1.14e-19	0.585105	0.111	0.064	3.71e-15	monocyte
RPL35	1.44e-19	0.325167	0.112	0.064	4.7e-15	monocyte
SH3KBP1	1.94e-19	0.476968	0.415	0.349	6.32e-15	monocyte
KLF13	2.05e-19	0.500154	0.111	0.065	6.69e-15	monocyte
RPS19	2.59e-19	0.562503	0.18	0.12	8.44e-15	monocyte
XRCC4	3.07e-19	0.524548	0.211	0.149	1e-14	monocyte
TRIR	3.07e-19	0.417244	0.108	0.062	1e-14	monocyte
C9orf72	3.11e-19	0.46393	0.37	0.302	1.02e-14	monocyte
STAT6	3.45e-19	0.543874	0.225	0.161	1.13e-14	monocyte
RPL11	3.73e-19	0.364531	0.183	0.121	1.22e-14	monocyte
CRYBG1	3.75e-19	0.455945	0.204	0.142	1.22e-14	monocyte
SP100	4.17e-19	0.553615	0.385	0.324	1.36e-14	monocyte
RPL41	5e-19	0.426878	0.175	0.115	1.63e-14	monocyte
LAMTOR4	5.14e-19	0.528568	0.101	0.058	1.68e-14	monocyte
CD48	6.31e-19	0.434803	0.14	0.088	2.06e-14	monocyte
RPL13A	6.54e-19	0.391172	0.165	0.107	2.13e-14	monocyte
JUNB	7.69e-19	0.47178	0.313	0.245	2.51e-14	monocyte
PNPLA8	7.93e-19	0.457247	0.194	0.134	2.59e-14	monocyte
TMPO	9.59e-19	0.495625	0.163	0.107	3.13e-14	monocyte
TMBIM6	1.07e-18	0.45976	0.304	0.234	3.48e-14	monocyte
TMEM167A	1.17e-18	0.355924	0.125	0.076	3.8e-14	monocyte
C5AR1	2.18e-18	0.590156	0.355	0.289	7.1e-14	monocyte
DGKD	2.21e-18	0.435573	0.262	0.196	7.21e-14	monocyte
CAMKK2	3.92e-18	0.487951	0.117	0.071	1.28e-13	monocyte
LCP2	4.06e-18	0.502019	0.423	0.366	1.32e-13	monocyte
RPS12	4.39e-18	0.261394	0.11	0.064	1.43e-13	monocyte
TECPR2	4.6e-18	0.692256	0.115	0.071	1.5e-13	monocyte
C5AR2	4.71e-18	0.552104	0.104	0.061	1.54e-13	monocyte
ARHGAP45	4.77e-18	0.433681	0.112	0.067	1.56e-13	monocyte
ERLIN1	6.92e-18	0.479163	0.106	0.062	2.26e-13	monocyte
BIN2	7.7e-18	0.562538	0.172	0.117	2.51e-13	monocyte
ADAMTSL4	8.39e-18	0.427944	0.103	0.06	2.74e-13	monocyte
MAP3K5	8.44e-18	0.621977	0.366	0.308	2.75e-13	monocyte
PCBP1	9.1e-18	0.431991	0.117	0.071	2.97e-13	monocyte
GBP2	1.07e-17	0.564186	0.187	0.13	3.48e-13	monocyte
ITPK1	1.25e-17	0.62632	0.17	0.117	4.08e-13	monocyte
SCLT1	1.33e-17	0.618862	0.438	0.392	4.34e-13	monocyte
DOK3	1.48e-17	0.527082	0.146	0.096	4.84e-13	monocyte
ACAP2	3.38e-17	0.407449	0.522	0.476	1.1e-12	monocyte
NBPF14	3.77e-17	0.404241	0.124	0.077	1.23e-12	monocyte
AP2A1	4.02e-17	0.457783	0.104	0.062	1.31e-12	monocyte
FLI1	5.16e-17	0.511452	0.42	0.363	1.68e-12	monocyte
DYNLT1	5.78e-17	0.522606	0.176	0.122	1.88e-12	monocyte
PFDN5	6.18e-17	0.412962	0.16	0.107	2.02e-12	monocyte
ATP1A1	6.33e-17	0.509889	0.205	0.148	2.07e-12	monocyte
GRK2	1.1e-16	0.449798	0.17	0.116	3.58e-12	monocyte
HIPK3	1.28e-16	0.508984	0.362	0.304	4.19e-12	monocyte
ACTN4	1.38e-16	0.418702	0.156	0.104	4.51e-12	monocyte
RPL30	1.64e-16	0.279111	0.105	0.062	5.35e-12	monocyte
ATP11B	1.72e-16	0.613707	0.294	0.237	5.6e-12	monocyte
ASPH	2e-16	0.762695	0.27	0.213	6.53e-12	monocyte
KDM7A	2.71e-16	0.465819	0.272	0.21	8.85e-12	monocyte
RPS3	3.6e-16	0.27016	0.138	0.088	1.17e-11	monocyte
WWP2	3.67e-16	0.528172	0.249	0.192	1.2e-11	monocyte
TYROBP	3.8e-16	0.504608	0.321	0.258	1.24e-11	monocyte
JUND	6.13e-16	0.370383	0.15	0.1	2e-11	monocyte
KDM6B	8.19e-16	0.41311	0.133	0.087	2.67e-11	monocyte
RPL27A	9.72e-16	0.255545	0.143	0.093	3.17e-11	monocyte
KDM1B	1.1e-15	0.448104	0.126	0.081	3.6e-11	monocyte
HDAC4	1.14e-15	0.510562	0.273	0.216	3.71e-11	monocyte
ZBTB7A	1.47e-15	0.38315	0.124	0.08	4.8e-11	monocyte
LBR	1.75e-15	0.564408	0.138	0.093	5.71e-11	monocyte
DPEP2	4.32e-15	0.611632	0.17	0.121	1.41e-10	monocyte
MED13L	4.68e-15	0.261013	0.702	0.687	1.53e-10	monocyte
CPQ	5.81e-15	0.504375	0.479	0.435	1.89e-10	monocyte
TRIM38	6.49e-15	0.50087	0.244	0.189	2.12e-10	monocyte
TOP1	7.74e-15	0.492265	0.384	0.333	2.53e-10	monocyte
CBL	1.36e-14	0.497813	0.266	0.209	4.42e-10	monocyte
CAB39	1.51e-14	0.474132	0.389	0.34	4.93e-10	monocyte
SPOPL	1.59e-14	0.491339	0.253	0.197	5.19e-10	monocyte
SIGLEC9	1.59e-14	0.374132	0.12	0.077	5.19e-10	monocyte
MBNL1	1.62e-14	0.250847	0.706	0.707	5.3e-10	monocyte
ROCK1	1.9e-14	0.391714	0.467	0.424	6.22e-10	monocyte
PPP1R12A	1.91e-14	0.492878	0.404	0.356	6.24e-10	monocyte
CREBBP	3.16e-14	0.521867	0.35	0.301	1.03e-09	monocyte
ARRB2	3.33e-14	0.454648	0.295	0.238	1.09e-09	monocyte
APOO	3.4e-14	0.25976	0.134	0.089	1.11e-09	monocyte
DHX34	3.73e-14	0.492522	0.166	0.118	1.22e-09	monocyte
ERP29	4.1e-14	0.405443	0.119	0.078	1.34e-09	monocyte
OXSR1	5.13e-14	0.424564	0.225	0.172	1.67e-09	monocyte
MLKL	5.15e-14	0.394891	0.121	0.079	1.68e-09	monocyte
CLEC7A	6.62e-14	0.371892	0.471	0.426	2.16e-09	monocyte
KMT2C	7.5e-14	0.309805	0.585	0.557	2.45e-09	monocyte
PREX1	7.83e-14	0.568183	0.396	0.349	2.56e-09	monocyte
RAF1	1.18e-13	0.558427	0.255	0.203	3.86e-09	monocyte
CCR1	3.17e-13	0.448555	0.125	0.084	1.04e-08	monocyte
FCER1G	4.19e-13	0.431083	0.245	0.192	1.37e-08	monocyte
XYLT1	4.19e-13	0.42779	0.37	0.316	1.37e-08	monocyte
SNRK	4.24e-13	0.469494	0.224	0.173	1.38e-08	monocyte
FAM19A2	5.77e-13	0.497925	0.128	0.087	1.88e-08	monocyte
FAM117B	6.49e-13	0.357373	0.143	0.099	2.12e-08	monocyte
RPLP1	8.68e-13	0.297758	0.164	0.116	2.83e-08	monocyte
PSTPIP2	8.9e-13	0.415091	0.221	0.169	2.91e-08	monocyte
ASAP1	1.1e-12	0.317842	0.581	0.545	3.59e-08	monocyte
ATG3	1.15e-12	0.403698	0.142	0.099	3.75e-08	monocyte
C1orf162	1.22e-12	0.404033	0.135	0.093	3.98e-08	monocyte
TNFRSF10D	1.28e-12	0.459985	0.11	0.072	4.19e-08	monocyte
STIM1	1.46e-12	0.446643	0.286	0.236	4.76e-08	monocyte
RPS6	2.45e-12	0.254399	0.114	0.075	8e-08	monocyte
PPP3CA	2.48e-12	0.462557	0.44	0.402	8.1e-08	monocyte
LINC00278	2.97e-12	0.450266	0.176	0.13	9.71e-08	monocyte
KIAA0513	3.41e-12	0.442608	0.126	0.087	1.11e-07	monocyte
CYB5R4	3.44e-12	0.448693	0.268	0.218	1.12e-07	monocyte
KCNAB2	3.56e-12	0.49471	0.264	0.214	1.16e-07	monocyte
TPM3	4.25e-12	0.390777	0.232	0.182	1.39e-07	monocyte
GLIPR1	4.53e-12	0.338344	0.156	0.111	1.48e-07	monocyte
CSNK1G2	4.88e-12	0.361874	0.123	0.084	1.59e-07	monocyte
PGK1	5.2e-12	0.40754	0.237	0.188	1.7e-07	monocyte
SP110	6.6e-12	0.514903	0.223	0.175	2.15e-07	monocyte
AC009950.1	6.98e-12	0.462604	0.104	0.068	2.28e-07	monocyte
SYAP1	9.62e-12	0.484279	0.221	0.172	3.14e-07	monocyte
FLOT1	1.16e-11	0.463242	0.149	0.108	3.79e-07	monocyte
STK40	2.12e-11	0.462722	0.178	0.135	6.93e-07	monocyte
PLXNC1	2.28e-11	0.519593	0.365	0.321	7.45e-07	monocyte
HSD17B11	2.68e-11	0.472416	0.136	0.097	8.75e-07	monocyte
SLC9A8	2.85e-11	0.44617	0.152	0.111	9.32e-07	monocyte
LINGO1	3.46e-11	0.306722	0.162	0.119	1.13e-06	monocyte
LILRB1	5.46e-11	0.467049	0.143	0.104	1.78e-06	monocyte
STAT2	5.6e-11	0.480339	0.207	0.163	1.83e-06	monocyte
PTPN12	5.88e-11	0.467422	0.37	0.331	1.92e-06	monocyte
ARPC1B	6.74e-11	0.317209	0.172	0.127	2.2e-06	monocyte
METTL9	6.84e-11	0.516959	0.168	0.128	2.23e-06	monocyte
AL157402.2	7.56e-11	0.395004	0.139	0.099	2.47e-06	monocyte
MARK2	7.66e-11	0.447492	0.226	0.181	2.5e-06	monocyte
CDC40	7.99e-11	0.265369	0.104	0.069	2.61e-06	monocyte
ENO1	1.18e-10	0.346588	0.157	0.117	3.84e-06	monocyte
IPMK	1.2e-10	0.399496	0.219	0.174	3.93e-06	monocyte
LRP1	1.38e-10	0.314246	0.322	0.269	4.52e-06	monocyte
CASP4	1.41e-10	0.487274	0.144	0.106	4.61e-06	monocyte
MKRN3	1.46e-10	0.42307	0.101	0.068	4.76e-06	monocyte
SKI	1.75e-10	0.387663	0.151	0.112	5.7e-06	monocyte
AGPAT3	1.81e-10	0.374693	0.215	0.171	5.9e-06	monocyte
SIDT2	1.92e-10	0.327538	0.106	0.072	6.25e-06	monocyte
ATP6V0B	1.98e-10	0.41077	0.164	0.123	6.48e-06	monocyte
STAT5B	2e-10	0.544312	0.193	0.151	6.53e-06	monocyte
RCOR1	2.16e-10	0.404603	0.353	0.311	7.04e-06	monocyte
ADA2	2.39e-10	0.338095	0.262	0.213	7.8e-06	monocyte
JAK2	2.72e-10	0.513542	0.347	0.31	8.86e-06	monocyte
NSFL1C	3.65e-10	0.397755	0.127	0.091	1.19e-05	monocyte
EHBP1L1	6.33e-10	0.446861	0.208	0.166	2.07e-05	monocyte
TBC1D8	7.03e-10	0.496643	0.387	0.353	2.3e-05	monocyte
ACSL3	8.5e-10	0.540475	0.304	0.265	2.77e-05	monocyte
DGKZ	1.19e-09	0.32683	0.112	0.079	3.88e-05	monocyte
SAMD8	1.52e-09	0.314733	0.17	0.13	4.96e-05	monocyte
TNFSF8	1.6e-09	0.297428	0.113	0.079	5.22e-05	monocyte
DDX60	1.72e-09	0.606261	0.122	0.089	5.62e-05	monocyte
RBM39	2.25e-09	0.3389	0.451	0.419	7.33e-05	monocyte
ST3GAL2	2.31e-09	0.412169	0.133	0.098	7.53e-05	monocyte
AL139807.1	2.77e-09	0.493702	0.103	0.072	9.03e-05	monocyte
ADAM19	2.92e-09	0.25541	0.102	0.07	9.54e-05	monocyte
ATP5MC2	3.2e-09	0.364991	0.103	0.072	0.000104327	monocyte
2022-03-01	3.47e-09	0.340823	0.496	0.473	0.000113344	monocyte
MCUB	3.75e-09	0.325667	0.176	0.136	0.000122347	monocyte
CASP8	6.13e-09	0.36813	0.115	0.083	0.000199931	monocyte
YIPF4	6.62e-09	0.379894	0.194	0.154	0.000216051	monocyte
RPS6KA1	6.83e-09	0.360719	0.123	0.089	0.000222742	monocyte
GPAT3	7.39e-09	0.26599	0.14	0.104	0.000241273	monocyte
PITPNA	1.03e-08	0.433188	0.242	0.203	0.000335744	monocyte
DGCR2	1.06e-08	0.383766	0.116	0.084	0.000345603	monocyte
PCMT1	1.24e-08	0.370684	0.143	0.108	0.000404145	monocyte
PVT1	1.25e-08	0.267967	0.106	0.075	0.000408153	monocyte
OGDH	1.41e-08	0.385651	0.236	0.196	0.000459788	monocyte
MAPKAPK2	1.62e-08	0.323336	0.183	0.144	0.000527305	monocyte
NUP210	1.63e-08	0.262371	0.106	0.075	0.000532127	monocyte
TCF7L2	2.11e-08	0.845089	0.258	0.232	0.000690035	monocyte
RILPL2	2.38e-08	0.426362	0.275	0.239	0.000775883	monocyte
TMCC3	2.44e-08	0.479193	0.234	0.195	0.000795653	monocyte
PYGL	2.48e-08	0.494087	0.158	0.124	0.00080858	monocyte
MAPK1	2.7e-08	0.422943	0.306	0.272	0.000880078	monocyte
RHOA	2.95e-08	0.387604	0.256	0.217	0.000961957	monocyte
CMTM6	3.21e-08	0.369759	0.32	0.283	0.00104688	monocyte
NBPF19	3.7e-08	0.344209	0.192	0.154	0.00120772	monocyte
IVNS1ABP	4.05e-08	0.562431	0.292	0.26	0.00132299	monocyte
OS9	4.06e-08	0.296235	0.186	0.147	0.0013259	monocyte
TTC39C	4.49e-08	0.294769	0.132	0.098	0.00146504	monocyte
PFKFB3	5.17e-08	0.389536	0.423	0.393	0.00168725	monocyte
RNF144B	5.34e-08	0.383954	0.474	0.452	0.00174201	monocyte
PRKAG2	5.46e-08	0.271902	0.472	0.441	0.00178212	monocyte
DAPP1	5.47e-08	0.416187	0.125	0.093	0.00178651	monocyte
TPM4	5.71e-08	0.378536	0.26	0.222	0.00186276	monocyte
SKAP2	6.37e-08	0.423488	0.415	0.389	0.00207764	monocyte
PHF20L1	6.76e-08	0.36137	0.236	0.198	0.00220544	monocyte
BNIP2	8.2e-08	0.386169	0.189	0.153	0.0026756	monocyte
PRKCD	8.3e-08	0.348715	0.107	0.078	0.00270852	monocyte
NUP50-DT	8.42e-08	0.38389	0.138	0.106	0.00274762	monocyte
CDH23	8.88e-08	0.395214	0.231	0.194	0.00289694	monocyte
B3GNTL1	1.08e-07	0.262741	0.115	0.085	0.00353454	monocyte
YWHAZ	1.16e-07	0.319543	0.271	0.234	0.00379192	monocyte
GNG2	1.21e-07	0.517532	0.191	0.158	0.00396338	monocyte
PPP1CB	1.32e-07	0.288186	0.283	0.243	0.00432019	monocyte
PKN1	1.49e-07	0.350317	0.128	0.097	0.00484993	monocyte
RPS16	1.54e-07	0.296282	0.153	0.12	0.00503525	monocyte
SHOC2	1.75e-07	0.391687	0.239	0.203	0.00572616	monocyte
2022-09-09	1.93e-07	0.365113	0.247	0.211	0.00630859	monocyte
AMPD2	1.99e-07	0.314677	0.12	0.089	0.00649656	monocyte
CAP1	2.37e-07	0.421217	0.194	0.16	0.00772357	monocyte
ZNFX1	2.72e-07	0.418832	0.158	0.127	0.00887862	monocyte
ARPC2	2.77e-07	0.341404	0.333	0.3	0.0090352	monocyte
MBD2	3.73e-07	0.408729	0.214	0.181	0.0121737	monocyte
CCNL1	3.83e-07	0.474184	0.31	0.281	0.0124844	monocyte
ARID4B	4.36e-07	0.337233	0.443	0.424	0.0142261	monocyte
TNFAIP8	4.64e-07	0.44073	0.235	0.202	0.0151361	monocyte
CCPG1	4.67e-07	0.5413	0.192	0.162	0.0152555	monocyte
RASSF5	4.72e-07	0.357961	0.13	0.101	0.0154191	monocyte
GK-AS1	4.77e-07	0.310079	0.207	0.17	0.0155803	monocyte
ALDH2	4.95e-07	0.309888	0.116	0.087	0.0161592	monocyte
ATP13A3	5e-07	0.410445	0.415	0.396	0.016322	monocyte
MX1	6.3e-07	0.59078	0.185	0.155	0.0205579	monocyte
CD300LF	9.61e-07	0.324241	0.155	0.123	0.0313631	monocyte
TM9SF4	1.3e-06	0.280992	0.161	0.13	0.0424277	monocyte
TRIM22	1.4e-06	0.45308	0.203	0.172	0.0457228	monocyte
SLC38A2	1.44e-06	0.29401	0.156	0.125	0.0470367	monocyte
SRPK2	1.47e-06	0.516985	0.384	0.368	0.0478402	monocyte
PDE3B	1.55e-06	0.333885	0.305	0.27	0.0506697	monocyte
ZNF516	1.68e-06	0.369106	0.277	0.244	0.0549828	monocyte
ELOVL5	1.7e-06	0.387407	0.154	0.125	0.0554875	monocyte
TYK2	1.7e-06	0.298928	0.101	0.076	0.0555643	monocyte
TGOLN2	1.71e-06	0.274001	0.224	0.189	0.0557518	monocyte
METRNL	2.1e-06	0.256769	0.154	0.123	0.0685741	monocyte
HM13	2.13e-06	0.354799	0.234	0.203	0.0696192	monocyte
CDC42	2.19e-06	0.33747	0.225	0.193	0.0713348	monocyte
RNF213	2.46e-06	0.506255	0.47	0.462	0.0802858	monocyte
IGF2R	2.88e-06	0.491264	0.366	0.342	0.0939902	monocyte
SUSD1	3.61e-06	0.347455	0.161	0.132	0.117728	monocyte
WDR1	4.9e-06	0.284289	0.113	0.087	0.160061	monocyte
SLC38A10	5.56e-06	0.256458	0.128	0.101	0.181334	monocyte
RAP1B	5.87e-06	0.29403	0.419	0.398	0.191411	monocyte
TNFRSF1A	5.9e-06	0.333557	0.203	0.172	0.192642	monocyte
FAM49A	6.72e-06	0.259777	0.523	0.508	0.219183	monocyte
ARRB1	7.13e-06	0.325079	0.214	0.183	0.232719	monocyte
SETX	7.5e-06	0.349621	0.4	0.381	0.244854	monocyte
TBC1D2	7.57e-06	0.287012	0.176	0.145	0.247102	monocyte
EIF4G2	8.4e-06	0.265446	0.14	0.113	0.274042	monocyte
CAST	8.6e-06	0.31255	0.299	0.269	0.280528	monocyte
PRKCE	1.14e-05	0.287077	0.396	0.368	0.371117	monocyte
JMJD1C	1.21e-05	0.258844	0.623	0.637	0.396485	monocyte
RELT	1.24e-05	0.294543	0.109	0.085	0.406047	monocyte
EIF3A	1.26e-05	0.309645	0.25	0.222	0.409773	monocyte
NADK	1.3e-05	0.406161	0.148	0.122	0.425003	monocyte
ALPK1	1.34e-05	0.266239	0.219	0.276	0.437729	monocyte
MTSS1	1.37e-05	0.550464	0.296	0.277	0.44799	monocyte
SH3GLB1	1.41e-05	0.361799	0.157	0.13	0.459173	monocyte
DENND1A	1.43e-05	0.283426	0.528	0.523	0.467638	monocyte
XRN2	1.52e-05	0.30771	0.246	0.217	0.495792	monocyte
TRIM56	1.56e-05	0.382681	0.146	0.12	0.50771	monocyte
STX11	1.59e-05	0.375619	0.16	0.134	0.519096	monocyte
TMEM164	1.65e-05	0.341239	0.153	0.126	0.53815	monocyte
MOB3A	1.76e-05	0.363182	0.17	0.143	0.574535	monocyte
SYTL3	2.22e-05	0.3466	0.243	0.212	0.725668	monocyte
RIOK3	2.25e-05	0.316687	0.166	0.139	0.735888	monocyte
MARK3	2.55e-05	0.366558	0.367	0.35	0.833796	monocyte
FAR1	2.78e-05	0.326376	0.3	0.278	0.907511	monocyte
DDIT4	2.82e-05	0.346207	0.121	0.096	0.92104	monocyte
NFAM1	2.9e-05	0.399829	0.223	0.196	0.945995	monocyte
R3HDM2	2.96e-05	0.313823	0.297	0.27	0.966694	monocyte
UTY	3.02e-05	0.251571	0.211	0.18	0.98588	monocyte
NAIP	3.17e-05	0.265496	0.556	0.562	1	monocyte
IFI6	3.28e-05	0.275361	0.125	0.101	1	monocyte
KAT6A	3.42e-05	0.405009	0.351	0.333	1	monocyte
ARAP1	3.61e-05	0.307108	0.223	0.194	1	monocyte
ANP32A	3.75e-05	0.391043	0.193	0.167	1	monocyte
KDM6A	4.39e-05	0.329893	0.353	0.336	1	monocyte
PLCB2	4.44e-05	0.260664	0.102	0.08	1	monocyte
HNRNPK	5.5e-05	0.255042	0.175	0.149	1	monocyte
TAPBP	5.9e-05	0.321676	0.224	0.195	1	monocyte
BAZ2A	5.98e-05	0.32276	0.13	0.106	1	monocyte
ADAM10	6.96e-05	0.276209	0.385	0.364	1	monocyte
MEF2D	7.37e-05	0.254261	0.138	0.114	1	monocyte
ABHD2	8.65e-05	0.321119	0.252	0.226	1	monocyte
AGO4	9.47e-05	0.413128	0.306	0.286	1	monocyte
CLIP1	9.58e-05	0.292827	0.25	0.225	1	monocyte
CNPY3	9.61e-05	0.293796	0.149	0.124	1	monocyte
RICTOR	9.62e-05	0.469615	0.312	0.293	1	monocyte
UBR2	9.98e-05	0.389978	0.329	0.313	1	monocyte
AGO2	0.000100639	0.318497	0.233	0.208	1	monocyte
ARPC5	0.000108482	0.386358	0.19	0.166	1	monocyte
SNX27	0.000111947	0.276935	0.177	0.152	1	monocyte
STK38L	0.000122282	0.289657	0.179	0.153	1	monocyte
DENND3	0.000132923	0.356147	0.252	0.228	1	monocyte
CDK14	0.000144748	0.438918	0.176	0.153	1	monocyte
UBXN2B	0.000172446	0.321736	0.226	0.201	1	monocyte
AHCTF1	0.000200694	0.339169	0.161	0.139	1	monocyte
NCOA1	0.00022231	0.30527	0.445	0.437	1	monocyte
DICER1	0.000246069	0.374431	0.314	0.297	1	monocyte
FBXO38	0.000309298	0.267597	0.143	0.122	1	monocyte
PARP9	0.000322813	0.371837	0.175	0.153	1	monocyte
SYK	0.00033573	0.293977	0.442	0.436	1	monocyte
NT5C2	0.000337179	0.291878	0.442	0.431	1	monocyte
KIAA0232	0.000359634	0.365604	0.23	0.209	1	monocyte
AP001011.1	0.000393738	0.603957	0.287	0.272	1	monocyte
ZNF106	0.000408805	0.33021	0.224	0.202	1	monocyte
ARF1	0.000415545	0.335926	0.169	0.148	1	monocyte
PLCL2	0.000419597	0.336484	0.349	0.339	1	monocyte
RHOB	0.000463912	0.254687	0.109	0.089	1	monocyte
CRK	0.000554681	0.332429	0.154	0.134	1	monocyte
COPA	0.000565275	0.251087	0.311	0.293	1	monocyte
CD46	0.000567598	0.352484	0.207	0.186	1	monocyte
SPG11	0.000615686	0.318068	0.356	0.343	1	monocyte
FAR2	0.000617838	0.331592	0.16	0.139	1	monocyte
GPAT4	0.000641182	0.275548	0.121	0.102	1	monocyte
PIK3AP1	0.000661278	0.31252	0.322	0.306	1	monocyte
MFSD14B	0.000662858	0.290448	0.164	0.143	1	monocyte
STAT1	0.000677614	0.35808	0.254	0.234	1	monocyte
VAPA	0.000779934	0.336706	0.309	0.294	1	monocyte
ARSG	0.000836857	0.285176	0.189	0.167	1	monocyte
NFAT5	0.000858864	0.280892	0.373	0.365	1	monocyte
RBM5	0.000865205	0.338238	0.204	0.184	1	monocyte
SDCBP	0.00091304	0.315706	0.368	0.353	1	monocyte
GALNT7	0.000927447	0.279823	0.161	0.139	1	monocyte
ZC3HAV1	0.000930857	0.420782	0.278	0.262	1	monocyte
WDFY2	0.000944252	0.289723	0.316	0.299	1	monocyte
SARAF	0.00107831	0.253091	0.255	0.234	1	monocyte
UIMC1	0.00108317	0.331883	0.168	0.149	1	monocyte
ZNF438	0.00109296	0.329056	0.355	0.345	1	monocyte
CYTH4	0.00120579	0.263631	0.175	0.154	1	monocyte
KIAA0825	0.00127003	0.447855	0.115	0.098	1	monocyte
SERINC1	0.00147636	0.254603	0.117	0.099	1	monocyte
NAAA	0.00153203	0.287204	0.164	0.144	1	monocyte
PHF12	0.00155463	0.277513	0.118	0.1	1	monocyte
AP1G1	0.00158471	0.255507	0.187	0.168	1	monocyte
MIS18BP1	0.00162219	0.32472	0.276	0.259	1	monocyte
OGFR	0.00169224	0.25104	0.118	0.1	1	monocyte
EPB41	0.00186218	0.394556	0.2	0.182	1	monocyte
ZFP36	0.00196493	0.270327	0.313	0.294	1	monocyte
ACTR3	0.00223444	0.303648	0.364	0.355	1	monocyte
CTBP2	0.00237123	0.277213	0.28	0.262	1	monocyte
HECA	0.00245199	0.252612	0.14	0.121	1	monocyte
DECR1	0.00247505	0.277976	0.162	0.144	1	monocyte
DIRC2	0.0025626	0.287112	0.26	0.243	1	monocyte
KDM4B	0.00265555	0.330712	0.201	0.183	1	monocyte
AKNA	0.00275861	0.278764	0.218	0.199	1	monocyte
AFTPH	0.00284088	0.275806	0.27	0.253	1	monocyte
DNAJC5	0.00300861	0.276873	0.25	0.234	1	monocyte
ARID3A	0.00305025	0.251042	0.158	0.139	1	monocyte
OGA	0.00429271	0.306102	0.262	0.248	1	monocyte
MAP3K2	0.00432762	0.269343	0.394	0.39	1	monocyte
DPYD-AS1	0.00449033	0.259289	0.356	0.342	1	monocyte
TMEM123	0.00458469	0.40486	0.198	0.183	1	monocyte
UBE2H	0.00464789	0.355345	0.277	0.264	1	monocyte
RNF10	0.00506799	0.278373	0.145	0.128	1	monocyte
BID	0.00514932	0.256294	0.149	0.132	1	monocyte
NIN	0.0051866	0.324215	0.304	0.293	1	monocyte
TRABD	0.00580256	0.265497	0.128	0.112	1	monocyte
PHIP	0.00620403	0.262716	0.395	0.394	1	monocyte
PLSCR1	0.00646571	0.268416	0.45	0.457	1	monocyte
RASSF3	0.00656653	0.295062	0.357	0.347	1	monocyte
RALY	0.00704775	0.267116	0.186	0.17	1	monocyte
MOB1A	0.00873858	0.272473	0.151	0.136	1	monocyte
MT-ND4	0	2.09332	0.529	0.201	0	CD68+ macrophage
MT-ND2	0	1.99806	0.488	0.186	0	CD68+ macrophage
MT-CO2	0	1.96005	0.565	0.232	0	CD68+ macrophage
MT-ND1	0	1.93626	0.498	0.201	0	CD68+ macrophage
MT-CO3	0	1.92765	0.622	0.285	0	CD68+ macrophage
MT-CO1	0	1.91322	0.649	0.301	0	CD68+ macrophage
MT-CYB	0	1.82666	0.457	0.17	0	CD68+ macrophage
MT-ATP6	0	1.80826	0.614	0.302	0	CD68+ macrophage
FTL	0	1.77166	0.778	0.568	0	CD68+ macrophage
MT-ND3	0	1.71094	0.618	0.338	0	CD68+ macrophage
MT-ND5	0	1.70651	0.352	0.096	0	CD68+ macrophage
CSTB	0	1.59355	0.271	0.07	0	CD68+ macrophage
TMSB10	0	1.48013	0.268	0.07	0	CD68+ macrophage
ACTB	0	1.36701	0.402	0.158	0	CD68+ macrophage
RPLP1	0	1.34842	0.267	0.08	0	CD68+ macrophage
RPL13	0	1.30033	0.262	0.077	0	CD68+ macrophage
MT-ND4L	0	1.2335	0.211	0.051	0	CD68+ macrophage
FTH1	0	1.21674	0.744	0.473	0	CD68+ macrophage
VIM	0	1.21413	0.354	0.137	0	CD68+ macrophage
RPL15	0	1.18939	0.252	0.075	2.34e-303	CD68+ macrophage
GAPDH	8.23e-299	1.11803	0.183	0.04	2.68e-294	CD68+ macrophage
EEF1A1	4.84e-288	1.26239	0.277	0.094	1.58e-283	CD68+ macrophage
RPL27A	4.41e-286	1.16524	0.223	0.063	1.44e-281	CD68+ macrophage
RPS2	3.68e-278	1.19994	0.276	0.097	1.2e-273	CD68+ macrophage
CD109	5.58e-276	1.20352	0.238	0.073	1.82e-271	CD68+ macrophage
RPL41	7.95e-276	1.20961	0.254	0.083	2.59e-271	CD68+ macrophage
RPS11	7.57e-275	1.10296	0.237	0.073	2.47e-270	CD68+ macrophage
TPT1	4.5e-269	1.29157	0.334	0.14	1.47e-264	CD68+ macrophage
ACTG1	4.31e-266	1.0182	0.198	0.053	1.41e-261	CD68+ macrophage
B2M	4.6e-259	1.0673	0.809	0.701	1.5e-254	CD68+ macrophage
MT-ND6	5.66e-253	0.910958	0.203	0.058	1.85e-248	CD68+ macrophage
ACP5	6.42e-253	1.38905	0.238	0.079	2.1e-248	CD68+ macrophage
RPL19	2.65e-247	1.10266	0.166	0.04	8.66e-243	CD68+ macrophage
RPS23	1.25e-245	1.11144	0.182	0.048	4.09e-241	CD68+ macrophage
PTMA	5.95e-245	0.945389	0.258	0.092	1.94e-240	CD68+ macrophage
RPL13A	1.59e-243	1.10848	0.236	0.078	5.2e-239	CD68+ macrophage
TMSB4X	4.67e-243	1.47862	0.578	0.389	1.52e-238	CD68+ macrophage
RPL28	1.06e-242	1.04994	0.223	0.071	3.45e-238	CD68+ macrophage
DHFR	3.65e-240	1.32889	0.26	0.095	1.19e-235	CD68+ macrophage
CD9	1.33e-238	0.984605	0.249	0.087	4.34e-234	CD68+ macrophage
RPS15	1.13e-236	0.975105	0.188	0.053	3.67e-232	CD68+ macrophage
CD68	2.58e-235	1.10874	0.381	0.188	8.42e-231	CD68+ macrophage
PSAP	2.83e-235	1.07105	0.816	0.709	9.22e-231	CD68+ macrophage
RPS3	8.35e-235	1.01856	0.204	0.062	2.72e-230	CD68+ macrophage
MT-ATP8	4.29e-234	0.973468	0.169	0.044	1.4e-229	CD68+ macrophage
SERF2	5.49e-234	0.96542	0.259	0.096	1.79e-229	CD68+ macrophage
RPS8	1.35e-230	0.969395	0.163	0.041	4.39e-226	CD68+ macrophage
RPS19	1.11e-228	1.08667	0.251	0.091	3.64e-224	CD68+ macrophage
GRN	6.29e-228	1.24006	0.523	0.325	2.05e-223	CD68+ macrophage
RPL35	4.6e-226	0.915952	0.164	0.042	1.5e-221	CD68+ macrophage
RPLP0	7.19e-226	0.82042	0.175	0.048	2.35e-221	CD68+ macrophage
CD81	1.38e-225	1.1548	0.393	0.202	4.49e-221	CD68+ macrophage
RPS4X	4.88e-222	0.921933	0.17	0.046	1.59e-217	CD68+ macrophage
GPNMB	6.08e-222	1.40787	0.529	0.34	1.99e-217	CD68+ macrophage
RPS27A	3.38e-220	1.05095	0.181	0.052	1.1e-215	CD68+ macrophage
CFL1	5.74e-219	0.854314	0.164	0.043	1.87e-214	CD68+ macrophage
RPL36	6.36e-219	0.846324	0.142	0.032	2.08e-214	CD68+ macrophage
SLC25A6	1.52e-216	0.81235	0.181	0.053	4.97e-212	CD68+ macrophage
RPL23	5.36e-215	0.844092	0.143	0.034	1.75e-210	CD68+ macrophage
LGALS1	6.41e-215	0.81637	0.143	0.034	2.09e-210	CD68+ macrophage
RPS14	6.29e-214	0.865792	0.144	0.034	2.05e-209	CD68+ macrophage
TIMP2	6.84e-213	0.954433	0.393	0.204	2.23e-208	CD68+ macrophage
RPL3	1.11e-208	0.848757	0.179	0.053	3.63e-204	CD68+ macrophage
RPS12	4.38e-206	0.892395	0.159	0.043	1.43e-201	CD68+ macrophage
APOE	4.55e-203	1.80092	0.517	0.352	1.48e-198	CD68+ macrophage
RPL29	7.72e-203	0.876629	0.14	0.034	2.52e-198	CD68+ macrophage
HLA-A	1.27e-202	0.936012	0.571	0.384	4.13e-198	CD68+ macrophage
LAPTM5	1.36e-202	0.84899	0.603	0.415	4.43e-198	CD68+ macrophage
RPL8	2.41e-201	0.813772	0.145	0.037	7.87e-197	CD68+ macrophage
APOO	2.7e-200	1.02068	0.194	0.065	8.82e-196	CD68+ macrophage
SPP1	5.45e-200	2.50328	0.389	0.212	1.78e-195	CD68+ macrophage
LYZ	1.62e-199	0.911309	0.463	0.263	5.3e-195	CD68+ macrophage
SLC2A3	8.62e-195	0.998659	0.471	0.274	2.81e-190	CD68+ macrophage
CALR	2.12e-194	0.910383	0.273	0.116	6.93e-190	CD68+ macrophage
FAU	7.92e-194	0.790619	0.171	0.052	2.59e-189	CD68+ macrophage
EIF1	3e-192	0.876755	0.211	0.075	9.8e-188	CD68+ macrophage
RPLP2	2.63e-191	0.941463	0.189	0.063	8.58e-187	CD68+ macrophage
RPL7	6.56e-191	0.866658	0.145	0.039	2.14e-186	CD68+ macrophage
APOC1	6.86e-191	1.31596	0.302	0.14	2.24e-186	CD68+ macrophage
UBA52	7.81e-191	0.786386	0.15	0.041	2.55e-186	CD68+ macrophage
RPS6	4.09e-189	0.893057	0.171	0.053	1.33e-184	CD68+ macrophage
RPL37A	5.49e-188	0.753404	0.135	0.034	1.79e-183	CD68+ macrophage
OLR1	4.23e-187	1.13105	0.269	0.115	1.38e-182	CD68+ macrophage
RPL30	1.11e-185	0.845059	0.151	0.042	3.63e-181	CD68+ macrophage
MARCKS	1.73e-185	0.77975	0.221	0.083	5.63e-181	CD68+ macrophage
RPL34	8.06e-184	0.795688	0.131	0.033	2.63e-179	CD68+ macrophage
S100A11	3.37e-182	0.794906	0.229	0.089	1.1e-177	CD68+ macrophage
ATP5F1E	6.08e-182	0.666633	0.112	0.024	1.99e-177	CD68+ macrophage
EEF2	5.95e-181	0.712657	0.151	0.043	1.94e-176	CD68+ macrophage
BCAP31	1.32e-180	0.754538	0.208	0.076	4.31e-176	CD68+ macrophage
RPL11	2.44e-180	0.922437	0.238	0.096	7.96e-176	CD68+ macrophage
RPS20	5.68e-180	0.847025	0.149	0.043	1.85e-175	CD68+ macrophage
RPL10	1.06e-179	1.04973	0.316	0.155	3.45e-175	CD68+ macrophage
P4HB	2.5e-178	0.815749	0.264	0.114	8.15e-174	CD68+ macrophage
COX4I1	2.26e-177	0.691418	0.163	0.051	7.37e-173	CD68+ macrophage
RGCC	4.22e-177	0.875499	0.144	0.041	1.38e-172	CD68+ macrophage
CD63	5.02e-176	0.829763	0.274	0.123	1.64e-171	CD68+ macrophage
NPC2	1.78e-175	0.952725	0.379	0.207	5.81e-171	CD68+ macrophage
AC020656.1	3.56e-175	0.800309	0.39	0.208	1.16e-170	CD68+ macrophage
S100A10	8.3e-174	0.718024	0.133	0.035	2.71e-169	CD68+ macrophage
OOEP	2.35e-173	0.75368	0.139	0.038	7.68e-169	CD68+ macrophage
TXNRD1	5.4e-172	1.01317	0.301	0.146	1.76e-167	CD68+ macrophage
RPL14	4.16e-171	0.771261	0.156	0.049	1.36e-166	CD68+ macrophage
RPS24	4.97e-167	0.907842	0.196	0.073	1.62e-162	CD68+ macrophage
CST3	9.7e-167	0.985778	0.419	0.243	3.17e-162	CD68+ macrophage
NDRG1	9.85e-166	0.932221	0.171	0.058	3.22e-161	CD68+ macrophage
CANX	2.78e-165	0.802854	0.31	0.153	9.06e-161	CD68+ macrophage
RPL32	3.16e-164	0.745285	0.112	0.027	1.03e-159	CD68+ macrophage
PLAUR	1.04e-161	0.858739	0.471	0.294	3.4e-157	CD68+ macrophage
RPS27	6.44e-161	0.661182	0.124	0.033	2.1e-156	CD68+ macrophage
TFRC	9.04e-161	0.869601	0.536	0.355	2.95e-156	CD68+ macrophage
TUBA1B	5.29e-159	0.686989	0.123	0.033	1.73e-154	CD68+ macrophage
RPL35A	5.95e-159	0.664738	0.116	0.03	1.94e-154	CD68+ macrophage
SH3BGRL3	7.91e-157	0.63488	0.128	0.036	2.58e-152	CD68+ macrophage
ATP6AP2	4.93e-156	0.768077	0.299	0.147	1.61e-151	CD68+ macrophage
SCD	1.35e-155	0.729207	0.136	0.041	4.42e-151	CD68+ macrophage
RPS18	3.64e-155	0.697219	0.111	0.028	1.19e-150	CD68+ macrophage
CD44	1.36e-154	0.804513	0.473	0.294	4.44e-150	CD68+ macrophage
AHNAK	2.04e-154	0.723239	0.246	0.108	6.67e-150	CD68+ macrophage
RPL4	2.13e-154	0.633115	0.135	0.04	6.97e-150	CD68+ macrophage
RPS16	6.34e-154	0.829913	0.223	0.095	2.07e-149	CD68+ macrophage
CYP27A1	1.04e-153	0.711911	0.249	0.11	3.4e-149	CD68+ macrophage
TMBIM6	1.23e-153	0.734581	0.37	0.205	4.02e-149	CD68+ macrophage
HK2	1.64e-152	1.15086	0.15	0.049	5.37e-148	CD68+ macrophage
ITGB2	2.03e-152	0.757822	0.336	0.177	6.62e-148	CD68+ macrophage
RPS13	8.98e-152	0.70718	0.115	0.03	2.93e-147	CD68+ macrophage
PLEKHA7	1.7e-151	0.800723	0.164	0.058	5.54e-147	CD68+ macrophage
PKM	4.57e-150	0.732753	0.238	0.106	1.49e-145	CD68+ macrophage
GM2A	1.26e-149	0.875932	0.233	0.103	4.12e-145	CD68+ macrophage
BAIAP2L1	1.04e-147	0.795306	0.155	0.053	3.39e-143	CD68+ macrophage
IFI6	2.56e-147	0.841966	0.195	0.078	8.34e-143	CD68+ macrophage
PRDX1	7.41e-146	0.647955	0.131	0.04	2.42e-141	CD68+ macrophage
JUND	3.78e-143	0.673093	0.196	0.079	1.23e-138	CD68+ macrophage
MTRNR2L12	8.18e-143	1.09259	0.228	0.1	2.67e-138	CD68+ macrophage
RPS9	1.97e-142	0.764114	0.441	0.273	6.43e-138	CD68+ macrophage
AC092069.1	4.84e-139	0.780789	0.181	0.071	1.58e-134	CD68+ macrophage
RPL18	2.29e-138	0.594532	0.118	0.034	7.46e-134	CD68+ macrophage
RPS7	3.46e-137	0.613505	0.119	0.035	1.13e-132	CD68+ macrophage
ANXA2	1.68e-136	0.669608	0.282	0.142	5.49e-132	CD68+ macrophage
CXCL16	3.18e-136	0.637134	0.229	0.103	1.04e-131	CD68+ macrophage
RPL7A	3.19e-136	0.574235	0.126	0.039	1.04e-131	CD68+ macrophage
PPIA	1.12e-133	0.628426	0.141	0.048	3.67e-129	CD68+ macrophage
PFDN5	3.75e-132	0.633266	0.202	0.087	1.22e-127	CD68+ macrophage
RPL36AL	8.09e-132	0.521418	0.128	0.041	2.64e-127	CD68+ macrophage
PFN1	1.39e-129	0.5855	0.156	0.058	4.52e-125	CD68+ macrophage
ATP6V0B	1.07e-128	0.651788	0.221	0.101	3.5e-124	CD68+ macrophage
HLA-B	6.61e-128	0.813762	0.628	0.504	2.16e-123	CD68+ macrophage
LAMP1	8.68e-128	0.704067	0.334	0.19	2.83e-123	CD68+ macrophage
RPS25	6.25e-127	0.567234	0.123	0.039	2.04e-122	CD68+ macrophage
EEF1B2	8.39e-127	0.530902	0.12	0.037	2.74e-122	CD68+ macrophage
BSG	8.5e-127	0.505489	0.116	0.035	2.77e-122	CD68+ macrophage
RPL6	1.17e-126	0.618094	0.11	0.032	3.82e-122	CD68+ macrophage
TYROBP	3.18e-126	0.715385	0.383	0.231	1.04e-121	CD68+ macrophage
LIPA	6.15e-126	1.01158	0.393	0.249	2.01e-121	CD68+ macrophage
CTSZ	3.61e-125	0.927784	0.442	0.297	1.18e-120	CD68+ macrophage
RPL10A	4.08e-125	0.573573	0.112	0.034	1.33e-120	CD68+ macrophage
SLC11A1	8.54e-122	0.648269	0.35	0.198	2.79e-117	CD68+ macrophage
TPP1	1.54e-120	0.670391	0.332	0.19	5.03e-116	CD68+ macrophage
RPS28	2.87e-120	0.502665	0.115	0.036	9.36e-116	CD68+ macrophage
ATP5MC2	1.36e-117	0.520185	0.146	0.055	4.43e-113	CD68+ macrophage
ATP6V0D2	1.79e-117	0.634033	0.104	0.031	5.85e-113	CD68+ macrophage
CTSB	6.72e-117	0.669666	0.754	0.65	2.19e-112	CD68+ macrophage
HLA-DRA	1.37e-115	0.849179	0.699	0.619	4.49e-111	CD68+ macrophage
RPS29	1.13e-113	0.507724	0.12	0.04	3.7e-109	CD68+ macrophage
S100A6	4.67e-113	0.563977	0.112	0.036	1.52e-108	CD68+ macrophage
SLC26A3	7.48e-113	1.01773	0.122	0.042	2.44e-108	CD68+ macrophage
ITGAX	1e-112	0.590486	0.544	0.384	3.28e-108	CD68+ macrophage
RACK1	2.19e-112	0.534482	0.138	0.052	7.14e-108	CD68+ macrophage
APLP2	2.69e-112	0.622921	0.396	0.246	8.78e-108	CD68+ macrophage
HLA-C	7.35e-109	0.585715	0.428	0.28	2.4e-104	CD68+ macrophage
FABP5	1.02e-108	0.584945	0.124	0.044	3.34e-104	CD68+ macrophage
PPIB	2.38e-108	0.466727	0.135	0.05	7.77e-104	CD68+ macrophage
ENO1	2.82e-108	0.603909	0.204	0.097	9.22e-104	CD68+ macrophage
MYL6	6.96e-108	0.529588	0.157	0.065	2.27e-103	CD68+ macrophage
HSPA5	1.34e-106	0.623268	0.15	0.061	4.39e-102	CD68+ macrophage
RASGEF1B	4.94e-106	0.828517	0.5	0.347	1.61e-101	CD68+ macrophage
CAPG	7.85e-106	0.532776	0.131	0.049	2.56e-101	CD68+ macrophage
CFD	1.83e-105	0.592586	0.138	0.053	5.99e-101	CD68+ macrophage
CTSA	1.36e-103	0.605103	0.231	0.118	4.43e-99	CD68+ macrophage
PCBP1	1.68e-103	0.469732	0.143	0.056	5.49e-99	CD68+ macrophage
ATP6AP1	4.34e-103	0.585762	0.233	0.12	1.42e-98	CD68+ macrophage
LGALS3	3.26e-102	0.553719	0.187	0.086	1.06e-97	CD68+ macrophage
ATP13A3	5.82e-102	0.627718	0.513	0.366	1.9e-97	CD68+ macrophage
NACA	1.01e-101	0.490554	0.135	0.052	3.29e-97	CD68+ macrophage
MAMLD1	4.35e-101	0.714516	0.135	0.053	1.42e-96	CD68+ macrophage
PLD3	8.08e-100	0.714045	0.337	0.207	2.64e-95	CD68+ macrophage
PPT1	1.5e-98	0.5674	0.287	0.162	4.89e-94	CD68+ macrophage
SNTB1	3.69e-98	0.674483	0.208	0.103	1.21e-93	CD68+ macrophage
CDCP1	6.59e-97	0.684685	0.212	0.107	2.15e-92	CD68+ macrophage
DNASE2	9.75e-96	0.428733	0.118	0.043	3.18e-91	CD68+ macrophage
RPSA	1.93e-95	0.454809	0.104	0.036	6.31e-91	CD68+ macrophage
LY6E	2.38e-94	0.465819	0.119	0.044	7.76e-90	CD68+ macrophage
YBX1	3.34e-94	0.586119	0.191	0.095	1.09e-89	CD68+ macrophage
PLIN2	4.5e-94	0.684207	0.258	0.143	1.47e-89	CD68+ macrophage
UBC	2.5e-93	0.466793	0.282	0.159	8.17e-89	CD68+ macrophage
FAM20C	5.5e-93	0.622228	0.23	0.123	1.79e-88	CD68+ macrophage
AREG	9.11e-93	1.0156	0.127	0.051	2.97e-88	CD68+ macrophage
GPX4	4.41e-92	0.509015	0.147	0.063	1.44e-87	CD68+ macrophage
ZNF331	4.44e-92	0.609332	0.521	0.376	1.45e-87	CD68+ macrophage
CD83	3.85e-91	0.539066	0.406	0.264	1.26e-86	CD68+ macrophage
SERINC1	9.6e-91	0.502702	0.172	0.081	3.13e-86	CD68+ macrophage
SGK1	1.5e-90	0.564555	0.489	0.347	4.91e-86	CD68+ macrophage
MMP19	2.21e-90	0.680344	0.23	0.123	7.22e-86	CD68+ macrophage
HSP90B1	2.2e-89	0.623245	0.279	0.163	7.18e-85	CD68+ macrophage
C1QC	1.84e-86	0.921158	0.291	0.181	6.01e-82	CD68+ macrophage
GK	2.31e-86	0.659657	0.468	0.336	7.54e-82	CD68+ macrophage
GUK1	4.2e-85	0.415315	0.119	0.048	1.37e-80	CD68+ macrophage
H3F3B	5.05e-84	0.438002	0.377	0.242	1.65e-79	CD68+ macrophage
MMP14	7.93e-84	0.476588	0.147	0.066	2.59e-79	CD68+ macrophage
C5AR1	9.49e-84	0.499629	0.398	0.267	3.1e-79	CD68+ macrophage
GNS	4.01e-83	0.515623	0.384	0.255	1.31e-78	CD68+ macrophage
VEGFA	9.96e-83	0.674334	0.193	0.101	3.25e-78	CD68+ macrophage
LINGO1	2.52e-82	0.67403	0.197	0.102	8.22e-78	CD68+ macrophage
GPAT3	2.89e-82	0.898863	0.176	0.088	9.44e-78	CD68+ macrophage
SDS	4.2e-82	0.594357	0.292	0.176	1.37e-77	CD68+ macrophage
CLIC1	2.15e-81	0.405623	0.124	0.051	7.01e-77	CD68+ macrophage
FCER1G	3.45e-81	0.48624	0.286	0.172	1.13e-76	CD68+ macrophage
SLC25A5	4.95e-81	0.353756	0.101	0.037	1.62e-76	CD68+ macrophage
FLNA	6.9e-81	0.46224	0.135	0.059	2.25e-76	CD68+ macrophage
CD99	1.46e-80	0.504871	0.214	0.115	4.76e-76	CD68+ macrophage
ATP6V1G1	2.48e-80	0.35455	0.103	0.039	8.09e-76	CD68+ macrophage
SYNGR2	9.95e-80	0.467653	0.251	0.144	3.25e-75	CD68+ macrophage
SLC16A10	2.58e-79	0.513672	0.467	0.328	8.42e-75	CD68+ macrophage
CALM1	4.51e-79	0.399008	0.117	0.048	1.47e-74	CD68+ macrophage
ITGB1	4.7e-79	0.492333	0.349	0.227	1.53e-74	CD68+ macrophage
INSIG1	9.11e-79	0.660958	0.178	0.09	2.97e-74	CD68+ macrophage
PPARG	2.26e-78	0.6582	0.24	0.138	7.39e-74	CD68+ macrophage
ATP1B3	3.36e-78	0.689117	0.498	0.366	1.1e-73	CD68+ macrophage
SDF4	3.38e-78	0.353972	0.108	0.042	1.1e-73	CD68+ macrophage
HLA-DPA1	3.43e-78	0.632348	0.469	0.354	1.12e-73	CD68+ macrophage
CDK14	4.08e-78	0.505086	0.237	0.133	1.33e-73	CD68+ macrophage
BCAT1	5.39e-78	0.507576	0.315	0.197	1.76e-73	CD68+ macrophage
SARAF	1.79e-77	0.491908	0.328	0.21	5.83e-73	CD68+ macrophage
XPO5	2.88e-77	0.459552	0.175	0.088	9.41e-73	CD68+ macrophage
ATP1A1	3.79e-77	0.459879	0.233	0.131	1.24e-72	CD68+ macrophage
ANXA5	7.05e-77	0.470271	0.246	0.142	2.3e-72	CD68+ macrophage
ACP2	8.51e-76	0.429699	0.138	0.063	2.78e-71	CD68+ macrophage
C1QA	1.16e-75	1.02307	0.389	0.284	3.79e-71	CD68+ macrophage
VAMP8	1.57e-75	0.411978	0.137	0.062	5.14e-71	CD68+ macrophage
BTG1	1.83e-75	0.56171	0.326	0.21	5.96e-71	CD68+ macrophage
FOSB	7.77e-75	0.63604	0.124	0.054	2.54e-70	CD68+ macrophage
NUCB1	2.85e-74	0.40801	0.155	0.075	9.31e-70	CD68+ macrophage
ATF3	5.02e-73	0.535743	0.168	0.085	1.64e-68	CD68+ macrophage
MITF	1.01e-72	0.562119	0.528	0.408	3.29e-68	CD68+ macrophage
MGAT1	4.49e-72	0.425226	0.482	0.35	1.47e-67	CD68+ macrophage
CTSH	6.03e-72	0.523588	0.292	0.183	1.97e-67	CD68+ macrophage
SYTL3	1.13e-71	0.590568	0.3	0.191	3.7e-67	CD68+ macrophage
ANPEP	2.26e-71	0.519848	0.104	0.042	7.37e-67	CD68+ macrophage
PDIA3	3.36e-71	0.450364	0.19	0.101	1.1e-66	CD68+ macrophage
TMED2	7.1e-71	0.391633	0.111	0.047	2.32e-66	CD68+ macrophage
BST2	1.05e-70	0.450147	0.175	0.091	3.43e-66	CD68+ macrophage
ERP29	3.48e-70	0.347177	0.139	0.065	1.14e-65	CD68+ macrophage
ARMC9	1.9e-69	0.391322	0.175	0.091	6.22e-65	CD68+ macrophage
LAMP2	7.21e-69	0.433537	0.263	0.16	2.35e-64	CD68+ macrophage
PDIA4	1.51e-68	0.385444	0.108	0.045	4.94e-64	CD68+ macrophage
TPRG1	5.14e-68	0.730653	0.205	0.116	1.68e-63	CD68+ macrophage
TAPBP	4.97e-67	0.409214	0.28	0.175	1.62e-62	CD68+ macrophage
EMP3	6.55e-67	0.409686	0.106	0.044	2.14e-62	CD68+ macrophage
ZNF90	1.47e-66	0.436667	0.115	0.051	4.79e-62	CD68+ macrophage
PDIA6	1.68e-66	0.42554	0.168	0.088	5.48e-62	CD68+ macrophage
SERINC3	3.13e-66	0.426539	0.161	0.083	1.02e-61	CD68+ macrophage
TNS1	5.44e-66	0.432445	0.101	0.042	1.77e-61	CD68+ macrophage
DDIT4	9.6e-66	0.58549	0.158	0.082	3.13e-61	CD68+ macrophage
SSR3	1.25e-65	0.367723	0.138	0.067	4.08e-61	CD68+ macrophage
CTSS	2.57e-65	0.518577	0.51	0.401	8.38e-61	CD68+ macrophage
RPL5	3.45e-65	0.384167	0.132	0.063	1.13e-60	CD68+ macrophage
CD36	4.45e-65	0.446136	0.179	0.096	1.45e-60	CD68+ macrophage
HNRNPA1	1.48e-64	0.383658	0.13	0.062	4.82e-60	CD68+ macrophage
TMED9	1.53e-64	0.319507	0.113	0.05	4.98e-60	CD68+ macrophage
SLC15A3	2.31e-64	0.346811	0.19	0.104	7.55e-60	CD68+ macrophage
ATP5MG	4.1e-64	0.327043	0.104	0.045	1.34e-59	CD68+ macrophage
EEF1D	9.34e-64	0.421584	0.17	0.091	3.05e-59	CD68+ macrophage
SSR2	3.81e-63	0.337266	0.108	0.048	1.24e-58	CD68+ macrophage
M6PR	4.03e-63	0.432319	0.279	0.178	1.32e-58	CD68+ macrophage
AIF1	1.78e-62	0.377662	0.129	0.062	5.82e-58	CD68+ macrophage
MYDGF	2.17e-62	0.336448	0.144	0.072	7.09e-58	CD68+ macrophage
HLA-E	3.58e-62	0.442196	0.48	0.367	1.17e-57	CD68+ macrophage
AC008440.2	7.46e-62	0.430677	0.122	0.058	2.44e-57	CD68+ macrophage
LDHA	1.09e-61	0.381359	0.105	0.046	3.54e-57	CD68+ macrophage
SLC16A3	1.78e-61	0.427091	0.264	0.166	5.8e-57	CD68+ macrophage
SIRPA	3.55e-61	0.390063	0.26	0.162	1.16e-56	CD68+ macrophage
SURF4	4.42e-61	0.315278	0.129	0.062	1.44e-56	CD68+ macrophage
EIF4G2	4.97e-61	0.391723	0.178	0.099	1.62e-56	CD68+ macrophage
C1QB	1.11e-60	0.965572	0.346	0.254	3.64e-56	CD68+ macrophage
CEBPB	2.77e-60	0.42424	0.323	0.216	9.03e-56	CD68+ macrophage
HNRNPK	3.19e-60	0.390152	0.221	0.132	1.04e-55	CD68+ macrophage
PGK1	3.92e-60	0.442475	0.268	0.171	1.28e-55	CD68+ macrophage
TBC1D2	4.07e-60	0.410171	0.218	0.129	1.33e-55	CD68+ macrophage
GNAS	8.02e-60	0.448623	0.115	0.054	2.62e-55	CD68+ macrophage
ANKRD28	1.37e-59	0.650653	0.191	0.111	4.46e-55	CD68+ macrophage
CLIP4	1.79e-59	0.535619	0.266	0.171	5.84e-55	CD68+ macrophage
AMBRA1	3.63e-59	0.45949	0.344	0.239	1.18e-54	CD68+ macrophage
NEAT1	6.67e-59	0.39228	0.927	0.919	2.18e-54	CD68+ macrophage
ST14	7.6e-59	0.293531	0.1	0.044	2.48e-54	CD68+ macrophage
JARID2	1.84e-58	0.64933	0.639	0.542	5.99e-54	CD68+ macrophage
GLIPR2	3.69e-58	0.354709	0.199	0.115	1.21e-53	CD68+ macrophage
ACTN4	1.46e-57	0.416017	0.168	0.093	4.78e-53	CD68+ macrophage
TIMP1	1.68e-57	0.638641	0.119	0.057	5.48e-53	CD68+ macrophage
CTNNB1	1.74e-57	0.432095	0.552	0.441	5.69e-53	CD68+ macrophage
MYOF	1.99e-57	0.418038	0.157	0.084	6.5e-53	CD68+ macrophage
ESYT2	2.27e-57	0.475918	0.346	0.242	7.42e-53	CD68+ macrophage
HLA-DRB1	3e-57	0.541188	0.592	0.505	9.81e-53	CD68+ macrophage
ASAH1	4.79e-57	0.420409	0.551	0.445	1.56e-52	CD68+ macrophage
ARF1	7.46e-57	0.378927	0.217	0.131	2.43e-52	CD68+ macrophage
GABARAPL1	7.47e-57	0.439093	0.166	0.092	2.44e-52	CD68+ macrophage
GRINA	1.89e-56	0.378053	0.197	0.115	6.16e-52	CD68+ macrophage
EMILIN2	4.03e-56	0.366715	0.339	0.232	1.32e-51	CD68+ macrophage
ERO1A	5.17e-56	0.508131	0.186	0.108	1.69e-51	CD68+ macrophage
AC025580.2	7.35e-56	0.477908	0.106	0.049	2.4e-51	CD68+ macrophage
FOSL2	1.38e-55	0.460892	0.322	0.222	4.49e-51	CD68+ macrophage
ALCAM	7.35e-55	0.592365	0.32	0.223	2.4e-50	CD68+ macrophage
LAPTM4A	9.96e-55	0.364857	0.237	0.148	3.25e-50	CD68+ macrophage
TUBB6	1.02e-54	0.376109	0.11	0.052	3.34e-50	CD68+ macrophage
NAGA	2.52e-54	0.250793	0.105	0.048	8.22e-50	CD68+ macrophage
GNA13	3.09e-54	0.404292	0.544	0.434	1.01e-49	CD68+ macrophage
LRPAP1	3.64e-54	0.305205	0.125	0.062	1.19e-49	CD68+ macrophage
SOAT1	6.7e-54	0.395344	0.385	0.28	2.19e-49	CD68+ macrophage
TMEM30A	7.44e-54	0.313909	0.15	0.081	2.43e-49	CD68+ macrophage
CD164	1.5e-53	0.34895	0.258	0.166	4.91e-49	CD68+ macrophage
FNDC3B	4.27e-53	0.420934	0.679	0.583	1.39e-48	CD68+ macrophage
CORO1C	1.51e-52	0.343542	0.312	0.211	4.93e-48	CD68+ macrophage
MFSD12	6.71e-52	0.357355	0.209	0.128	2.19e-47	CD68+ macrophage
METRNL	9.16e-52	0.392402	0.184	0.109	2.99e-47	CD68+ macrophage
CD14	1.65e-51	0.535129	0.332	0.235	5.38e-47	CD68+ macrophage
GNG5	1.93e-51	0.299203	0.106	0.05	6.28e-47	CD68+ macrophage
ARL6IP5	2.44e-51	0.309083	0.188	0.11	7.95e-47	CD68+ macrophage
LAMTOR4	5.13e-51	0.310281	0.105	0.05	1.67e-46	CD68+ macrophage
LSP1	6.89e-51	0.308824	0.107	0.052	2.25e-46	CD68+ macrophage
HPCAL1	1.06e-49	0.476419	0.263	0.175	3.47e-45	CD68+ macrophage
NR4A3	3.39e-49	0.636312	0.227	0.147	1.11e-44	CD68+ macrophage
HIF1A	3.01e-48	0.378351	0.727	0.633	9.83e-44	CD68+ macrophage
PRNP	3.52e-48	0.342594	0.165	0.095	1.15e-43	CD68+ macrophage
RALA	5.33e-48	0.384179	0.303	0.209	1.74e-43	CD68+ macrophage
SLC17A5	1.81e-47	0.33875	0.211	0.132	5.92e-43	CD68+ macrophage
UPP1	2.1e-47	0.429596	0.152	0.087	6.86e-43	CD68+ macrophage
ARL8B	2.56e-47	0.343046	0.406	0.303	8.36e-43	CD68+ macrophage
JUNB	3.12e-47	0.40415	0.326	0.23	1.02e-42	CD68+ macrophage
TGOLN2	5.63e-47	0.357739	0.261	0.174	1.84e-42	CD68+ macrophage
VDAC1	1.03e-46	0.275001	0.101	0.049	3.35e-42	CD68+ macrophage
TMED10	1.07e-46	0.3371	0.236	0.153	3.48e-42	CD68+ macrophage
YWHAB	1.31e-46	0.319463	0.137	0.076	4.29e-42	CD68+ macrophage
TRIR	1.65e-46	0.306943	0.109	0.055	5.37e-42	CD68+ macrophage
SERPINA1	3.26e-46	0.269972	0.129	0.069	1.06e-41	CD68+ macrophage
SEC61A1	9.52e-46	0.288544	0.153	0.087	3.11e-41	CD68+ macrophage
OSCAR	2.3e-45	0.257178	0.135	0.074	7.52e-41	CD68+ macrophage
POR	3.48e-45	0.312873	0.204	0.128	1.14e-40	CD68+ macrophage
LIMS1	4.07e-45	0.384825	0.572	0.476	1.33e-40	CD68+ macrophage
ADCY3	4.69e-45	0.338992	0.183	0.111	1.53e-40	CD68+ macrophage
STX4	1.73e-44	0.356691	0.151	0.088	5.64e-40	CD68+ macrophage
CYB561A3	1.96e-44	0.305461	0.138	0.077	6.41e-40	CD68+ macrophage
ACTN1	2.36e-44	0.307929	0.178	0.108	7.7e-40	CD68+ macrophage
LGALS9	3.39e-44	0.285695	0.139	0.078	1.11e-39	CD68+ macrophage
MAP4K3	3.43e-44	0.415901	0.367	0.275	1.12e-39	CD68+ macrophage
HBEGF	4.31e-44	0.420685	0.187	0.117	1.41e-39	CD68+ macrophage
RFX2	7.18e-44	0.456161	0.157	0.093	2.34e-39	CD68+ macrophage
SQSTM1	7.56e-44	0.365632	0.267	0.182	2.47e-39	CD68+ macrophage
GAA	8.51e-44	0.326458	0.191	0.119	2.78e-39	CD68+ macrophage
GLA	1.59e-43	0.315828	0.116	0.062	5.18e-39	CD68+ macrophage
ALDH1A2	1.77e-43	0.309203	0.113	0.059	5.79e-39	CD68+ macrophage
STEAP1B	1.81e-43	0.270199	0.112	0.058	5.9e-39	CD68+ macrophage
NR4A2	7.83e-43	0.46962	0.225	0.15	2.56e-38	CD68+ macrophage
TNFRSF1B	2.45e-42	0.318939	0.501	0.398	8e-38	CD68+ macrophage
HLA-DPB1	3.15e-42	0.468533	0.466	0.376	1.03e-37	CD68+ macrophage
KCTD12	4.46e-42	0.331859	0.164	0.099	1.46e-37	CD68+ macrophage
FCGR3A	5.01e-42	0.555029	0.172	0.107	1.64e-37	CD68+ macrophage
TMBIM1	1.02e-41	0.251165	0.111	0.059	3.33e-37	CD68+ macrophage
IL1R1	1.45e-41	0.311471	0.104	0.054	4.74e-37	CD68+ macrophage
JUN	2.61e-41	0.388266	0.131	0.073	8.52e-37	CD68+ macrophage
ACSL3	3.65e-41	0.587167	0.335	0.25	1.19e-36	CD68+ macrophage
TOM1	7.92e-41	0.293024	0.237	0.158	2.58e-36	CD68+ macrophage
LRP1	8.09e-41	0.276161	0.35	0.253	2.64e-36	CD68+ macrophage
ARPC1B	9.67e-41	0.304874	0.186	0.116	3.16e-36	CD68+ macrophage
PAM	1.39e-40	0.460088	0.168	0.104	4.54e-36	CD68+ macrophage
TMEM59	1.4e-40	0.261814	0.167	0.101	4.58e-36	CD68+ macrophage
SPAG9	1.82e-40	0.350244	0.419	0.325	5.94e-36	CD68+ macrophage
RTN4	1.98e-40	0.294335	0.47	0.367	6.46e-36	CD68+ macrophage
CMTM6	2.32e-40	0.292089	0.36	0.266	7.58e-36	CD68+ macrophage
SCPEP1	2.42e-40	0.318104	0.185	0.115	7.9e-36	CD68+ macrophage
SLC25A3	6.01e-40	0.345314	0.123	0.069	1.96e-35	CD68+ macrophage
GLUL	8.66e-40	0.261834	0.505	0.395	2.83e-35	CD68+ macrophage
ATOX1	1.92e-39	0.319055	0.148	0.087	6.26e-35	CD68+ macrophage
CYBA	2.54e-39	0.36239	0.277	0.196	8.3e-35	CD68+ macrophage
NINJ1	2.95e-39	0.265271	0.14	0.081	9.61e-35	CD68+ macrophage
ADA2	2.95e-39	0.369267	0.281	0.2	9.64e-35	CD68+ macrophage
CTSL	7.41e-39	0.346693	0.397	0.301	2.42e-34	CD68+ macrophage
EIF2AK3	7.69e-39	0.408019	0.209	0.138	2.51e-34	CD68+ macrophage
ATP6V1B2	8.01e-39	0.295763	0.318	0.228	2.61e-34	CD68+ macrophage
GNAI2	1.23e-38	0.329114	0.259	0.18	4e-34	CD68+ macrophage
XYLT1	1.27e-38	0.399918	0.394	0.301	4.15e-34	CD68+ macrophage
THBS1	1.7e-38	0.601541	0.242	0.17	5.55e-34	CD68+ macrophage
TPM4	2.61e-38	0.434348	0.29	0.208	8.51e-34	CD68+ macrophage
BRI3	2.67e-38	0.301715	0.246	0.169	8.71e-34	CD68+ macrophage
ATP6V0E1	3.62e-38	0.25222	0.331	0.239	1.18e-33	CD68+ macrophage
SLC44A1	5.06e-38	0.34738	0.222	0.15	1.65e-33	CD68+ macrophage
LMNA	9.02e-38	0.461831	0.176	0.113	2.94e-33	CD68+ macrophage
SDCBP	4.09e-37	0.270603	0.432	0.333	1.34e-32	CD68+ macrophage
RPL31	5.47e-37	0.344246	0.193	0.126	1.79e-32	CD68+ macrophage
CD82	7.88e-37	0.263478	0.115	0.064	2.57e-32	CD68+ macrophage
OS9	2.75e-36	0.262734	0.206	0.136	8.98e-32	CD68+ macrophage
ATP6V0D1	3.61e-36	0.309194	0.162	0.102	1.18e-31	CD68+ macrophage
SULF2	8.86e-36	0.316367	0.217	0.146	2.89e-31	CD68+ macrophage
HLA-DQB1	2.16e-35	0.255654	0.433	0.339	7.06e-31	CD68+ macrophage
MT2A	2.3e-35	0.560443	0.112	0.064	7.51e-31	CD68+ macrophage
KLF6	2.43e-35	0.37108	0.348	0.265	7.93e-31	CD68+ macrophage
RHOA	2.46e-35	0.294995	0.283	0.203	8.03e-31	CD68+ macrophage
FDX1	3.39e-35	0.371119	0.101	0.055	1.11e-30	CD68+ macrophage
ARHGAP10	4.49e-35	0.284405	0.341	0.253	1.46e-30	CD68+ macrophage
GFOD1	5.06e-35	0.370001	0.154	0.096	1.65e-30	CD68+ macrophage
PABPC4	9.16e-35	0.269851	0.247	0.17	2.99e-30	CD68+ macrophage
GK-AS1	1.04e-34	0.420932	0.229	0.158	3.39e-30	CD68+ macrophage
ATP1B1	1.46e-34	0.283751	0.151	0.093	4.78e-30	CD68+ macrophage
SRGN	2.25e-34	0.293956	0.775	0.697	7.36e-30	CD68+ macrophage
CD53	2.43e-34	0.285784	0.396	0.306	7.94e-30	CD68+ macrophage
CXCR4	2.8e-34	0.261626	0.289	0.208	9.15e-30	CD68+ macrophage
DUSP1	8.51e-34	0.255556	0.47	0.376	2.78e-29	CD68+ macrophage
PADI2	1.63e-33	0.404686	0.101	0.056	5.33e-29	CD68+ macrophage
GPR183	2.02e-33	0.292341	0.334	0.25	6.61e-29	CD68+ macrophage
PLEKHB2	2.48e-33	0.25292	0.22	0.15	8.1e-29	CD68+ macrophage
PAPSS2	2.72e-33	0.366036	0.312	0.23	8.86e-29	CD68+ macrophage
MAMDC2	3.4e-33	0.287235	0.102	0.056	1.11e-28	CD68+ macrophage
BNIP3L	3.66e-33	0.479112	0.272	0.197	1.19e-28	CD68+ macrophage
ABHD2	6.15e-33	0.290222	0.29	0.212	2.01e-28	CD68+ macrophage
NBEAL1	6.44e-33	0.283578	0.307	0.227	2.1e-28	CD68+ macrophage
ARMCX3	7.61e-33	0.254015	0.11	0.063	2.48e-28	CD68+ macrophage
RIPK2	2.95e-32	0.261273	0.21	0.144	9.62e-28	CD68+ macrophage
FCGRT	3.2e-32	0.370996	0.331	0.252	1.05e-27	CD68+ macrophage
PLCB1	8.73e-32	0.451359	0.212	0.146	2.85e-27	CD68+ macrophage
ITPKB	1.73e-31	0.357058	0.269	0.197	5.64e-27	CD68+ macrophage
IRAK2	3.39e-31	0.321999	0.164	0.107	1.11e-26	CD68+ macrophage
TTYH3	1.21e-30	0.266096	0.419	0.33	3.95e-26	CD68+ macrophage
GBE1	1.98e-30	0.548142	0.272	0.204	6.46e-26	CD68+ macrophage
YWHAZ	2.2e-30	0.312272	0.295	0.221	7.17e-26	CD68+ macrophage
SOCS3	5.44e-30	0.289232	0.134	0.084	1.78e-25	CD68+ macrophage
SLC38A2	7.67e-30	0.288315	0.173	0.115	2.5e-25	CD68+ macrophage
PDE4A	8.24e-30	0.314953	0.153	0.1	2.69e-25	CD68+ macrophage
SH3RF3	9.37e-30	0.355802	0.231	0.166	3.06e-25	CD68+ macrophage
NR4A1	1.53e-29	0.319683	0.113	0.067	5.01e-25	CD68+ macrophage
GPCPD1	1.7e-29	0.30569	0.491	0.407	5.54e-25	CD68+ macrophage
CD74	3.01e-29	0.535503	0.745	0.758	9.83e-25	CD68+ macrophage
IRAK1	3.44e-29	0.250418	0.114	0.068	1.12e-24	CD68+ macrophage
ST18	5.85e-29	0.266605	0.278	0.203	1.91e-24	CD68+ macrophage
NCEH1	1.77e-28	0.274331	0.247	0.179	5.77e-24	CD68+ macrophage
ZBTB43	2.75e-28	0.261143	0.133	0.084	8.99e-24	CD68+ macrophage
DHRS3	3e-28	0.301253	0.15	0.098	9.79e-24	CD68+ macrophage
ATP2B1	3.42e-28	0.426869	0.496	0.419	1.12e-23	CD68+ macrophage
EZR	7.8e-28	0.312683	0.243	0.177	2.55e-23	CD68+ macrophage
HMGN2	9.14e-28	0.264684	0.107	0.064	2.98e-23	CD68+ macrophage
DNMBP	2.14e-27	0.329835	0.206	0.146	6.99e-23	CD68+ macrophage
RPS6KA2	2.38e-27	0.386637	0.254	0.191	7.77e-23	CD68+ macrophage
CTNNBL1	2.45e-27	0.340059	0.219	0.158	7.99e-23	CD68+ macrophage
HLA-DOA	2.49e-27	0.259254	0.13	0.082	8.11e-23	CD68+ macrophage
SIK3	2.65e-27	0.260112	0.64	0.559	8.63e-23	CD68+ macrophage
CD84	3.75e-27	0.287511	0.354	0.278	1.22e-22	CD68+ macrophage
PRKAG2	4.01e-27	0.27108	0.512	0.426	1.31e-22	CD68+ macrophage
OSBPL8	6.92e-27	0.548019	0.438	0.363	2.26e-22	CD68+ macrophage
FGD4	8.52e-27	0.31409	0.539	0.461	2.78e-22	CD68+ macrophage
HLA-DMB	2.75e-26	0.274489	0.31	0.239	8.96e-22	CD68+ macrophage
REL	2.9e-26	0.299083	0.511	0.434	9.47e-22	CD68+ macrophage
PLBD2	3.23e-26	0.253117	0.141	0.093	1.05e-21	CD68+ macrophage
FSIP1	4.4e-26	0.390555	0.114	0.072	1.44e-21	CD68+ macrophage
INO80D	8.62e-26	0.460686	0.189	0.133	2.81e-21	CD68+ macrophage
ADGRE5	1.06e-25	0.252379	0.191	0.133	3.46e-21	CD68+ macrophage
GADD45B	1.94e-25	0.252072	0.181	0.126	6.32e-21	CD68+ macrophage
CDKN1A	2.1e-25	0.257235	0.102	0.062	6.86e-21	CD68+ macrophage
PTK2B	4.1e-25	0.336074	0.392	0.32	1.34e-20	CD68+ macrophage
RANBP2	9.74e-25	0.39218	0.346	0.276	3.18e-20	CD68+ macrophage
DYNC1H1	1e-24	0.259545	0.311	0.242	3.27e-20	CD68+ macrophage
CD300A	2.23e-24	0.257011	0.244	0.183	7.27e-20	CD68+ macrophage
FNDC3A	2.92e-24	0.389204	0.543	0.473	9.52e-20	CD68+ macrophage
KCNE1	3.08e-24	0.258841	0.21	0.152	1.01e-19	CD68+ macrophage
NFIL3	4.19e-24	0.26584	0.156	0.107	1.37e-19	CD68+ macrophage
HMOX1	7.41e-24	0.297492	0.22	0.16	2.42e-19	CD68+ macrophage
CCL3	1.34e-23	0.305715	0.168	0.116	4.39e-19	CD68+ macrophage
P4HA1	2.53e-23	0.280741	0.287	0.221	8.27e-19	CD68+ macrophage
SLC43A2	3.63e-23	0.286793	0.31	0.244	1.18e-18	CD68+ macrophage
IL1R2	3.64e-23	0.299294	0.113	0.072	1.19e-18	CD68+ macrophage
FUCA1	5.89e-23	0.494751	0.222	0.166	1.92e-18	CD68+ macrophage
AGPAT4	1.71e-22	0.310649	0.253	0.194	5.59e-18	CD68+ macrophage
NFKBIA	9.61e-22	0.308583	0.234	0.177	3.14e-17	CD68+ macrophage
SDC2	9.92e-22	0.357343	0.207	0.154	3.24e-17	CD68+ macrophage
ANXA1	6.01e-21	0.457101	0.213	0.159	1.96e-16	CD68+ macrophage
FAM107B	2.57e-20	0.266593	0.249	0.192	8.37e-16	CD68+ macrophage
HS3ST2	2.62e-20	0.426062	0.11	0.072	8.55e-16	CD68+ macrophage
FOLR2	3.11e-20	0.325098	0.107	0.07	1.01e-15	CD68+ macrophage
RILPL2	7.69e-20	0.261091	0.291	0.23	2.51e-15	CD68+ macrophage
ADAMDEC1	1.84e-19	0.290718	0.121	0.082	5.99e-15	CD68+ macrophage
ASPH	2.45e-19	0.311307	0.263	0.207	8.01e-15	CD68+ macrophage
PITPNC1	3.13e-19	0.301182	0.401	0.333	1.02e-14	CD68+ macrophage
ETS2	3.79e-19	0.250678	0.268	0.211	1.24e-14	CD68+ macrophage
GRB2	4.56e-19	0.293474	0.567	0.499	1.49e-14	CD68+ macrophage
HLA-DRB5	4.87e-19	0.452953	0.233	0.184	1.59e-14	CD68+ macrophage
B3GNT5	1.5e-18	0.274168	0.175	0.129	4.9e-14	CD68+ macrophage
MDM2	1.92e-18	0.351854	0.269	0.211	6.26e-14	CD68+ macrophage
HIF1A-AS2	1.96e-18	0.378777	0.522	0.452	6.4e-14	CD68+ macrophage
FNIP2	4.34e-18	0.312175	0.474	0.413	1.42e-13	CD68+ macrophage
ARRDC3	9.55e-18	0.263073	0.245	0.191	3.12e-13	CD68+ macrophage
ERCC1	6.64e-16	0.269946	0.114	0.08	2.17e-11	CD68+ macrophage
RASAL2	1.02e-15	0.276824	0.396	0.34	3.34e-11	CD68+ macrophage
MAP2K1	1.18e-15	0.357645	0.384	0.329	3.85e-11	CD68+ macrophage
CRADD	2.86e-15	0.489302	0.174	0.134	9.34e-11	CD68+ macrophage
MYO1E	2.97e-15	0.313259	0.337	0.283	9.68e-11	CD68+ macrophage
MIB1	0.00101796	0.263123	0.157	0.138	1	CD68+ macrophage
CD163L1	0	2.09024	0.501	0.151	0	CD163+ macrophage
FRMD4A	0	1.65605	0.825	0.396	0	CD163+ macrophage
SELENOP	0	1.54032	0.586	0.199	0	CD163+ macrophage
MERTK	0	1.45168	0.576	0.257	0	CD163+ macrophage
DLEU7	0	1.39365	0.403	0.163	0	CD163+ macrophage
SLCO2B1	0	1.36703	0.598	0.259	0	CD163+ macrophage
KCNMA1	0	1.3108	0.697	0.346	0	CD163+ macrophage
BNC2	0	1.23669	0.519	0.23	0	CD163+ macrophage
PDGFC	0	1.21639	0.454	0.217	0	CD163+ macrophage
FCHO2	0	1.19515	0.684	0.375	0	CD163+ macrophage
IL18	0	1.1805	0.462	0.255	0	CD163+ macrophage
FRMD4B	0	1.16736	0.673	0.392	0	CD163+ macrophage
ITGA9	0	1.15032	0.328	0.12	0	CD163+ macrophage
AP000311.1	0	1.1454	0.538	0.288	0	CD163+ macrophage
PRKN	0	1.11667	0.441	0.205	0	CD163+ macrophage
SLC1A3	0	1.09986	0.568	0.317	0	CD163+ macrophage
ITSN1	0	1.09399	0.597	0.345	0	CD163+ macrophage
LPAR6	0	1.09027	0.453	0.242	0	CD163+ macrophage
ME1	0	1.08228	0.318	0.122	0	CD163+ macrophage
ANKH	0	1.05948	0.568	0.341	0	CD163+ macrophage
SLC22A23	0	1.04193	0.358	0.142	0	CD163+ macrophage
STARD13	0	1.03531	0.588	0.341	0	CD163+ macrophage
SLC9A9	0	1.0322	0.661	0.42	0	CD163+ macrophage
ITPR2	0	1.02206	0.743	0.525	0	CD163+ macrophage
EPB41L2	0	0.994386	0.502	0.281	0	CD163+ macrophage
DOCK4	0	0.948784	0.918	0.651	0	CD163+ macrophage
FHIT	0	0.946986	0.746	0.502	0	CD163+ macrophage
FMNL2	0	0.916039	0.769	0.503	0	CD163+ macrophage
LGMN	0	0.893319	0.57	0.323	0	CD163+ macrophage
SFMBT2	0	0.887255	0.664	0.479	0	CD163+ macrophage
PEAK1	0	0.883751	0.599	0.391	0	CD163+ macrophage
FMN1	0	0.845148	0.705	0.494	0	CD163+ macrophage
MSR1	0	0.793257	0.642	0.427	0	CD163+ macrophage
TCF12	0	0.743385	0.736	0.574	0	CD163+ macrophage
ABCA1	0	0.7083	0.694	0.483	0	CD163+ macrophage
LRMDA	0	0.571479	0.916	0.761	0	CD163+ macrophage
MYO5A	2.33e-307	0.834001	0.604	0.418	7.61e-303	CD163+ macrophage
SLC40A1	9.48e-302	0.977438	0.37	0.163	3.1e-297	CD163+ macrophage
NPL	1.4e-300	0.855781	0.529	0.316	4.57e-296	CD163+ macrophage
NRP1	5.69e-300	1.12118	0.385	0.183	1.86e-295	CD163+ macrophage
BMP2K	2.67e-298	0.756946	0.659	0.471	8.7e-294	CD163+ macrophage
TCF4	3.31e-296	0.477207	0.653	0.452	1.08e-291	CD163+ macrophage
EDA	1.66e-287	1.22966	0.228	0.065	5.41e-283	CD163+ macrophage
IL2RA	5.51e-287	1.41095	0.224	0.062	1.8e-282	CD163+ macrophage
SRGAP1	1.21e-282	0.877578	0.532	0.329	3.93e-278	CD163+ macrophage
SDCCAG8	6.24e-282	0.75497	0.629	0.456	2.04e-277	CD163+ macrophage
SPRED1	1.76e-281	1.03467	0.441	0.245	5.76e-277	CD163+ macrophage
ATG7	6.13e-281	0.610337	0.76	0.617	2e-276	CD163+ macrophage
SASH1	3.39e-278	1.01275	0.451	0.255	1.11e-273	CD163+ macrophage
QKI	6.93e-276	0.5739	0.81	0.694	2.26e-271	CD163+ macrophage
ARHGAP18	5.32e-275	0.81373	0.572	0.383	1.74e-270	CD163+ macrophage
AC044781.1	4.09e-273	1.09288	0.246	0.08	1.34e-268	CD163+ macrophage
SAMD4A	4.69e-262	0.946234	0.38	0.186	1.53e-257	CD163+ macrophage
LDLRAD4	3.63e-260	0.630682	0.754	0.607	1.18e-255	CD163+ macrophage
CD163	2.38e-248	1.08414	0.352	0.175	7.77e-244	CD163+ macrophage
MS4A6A	1.46e-243	0.830214	0.527	0.342	4.75e-239	CD163+ macrophage
RGL1	3.41e-243	0.975377	0.417	0.235	1.11e-238	CD163+ macrophage
LINC00996	5.66e-241	1.03322	0.233	0.078	1.85e-236	CD163+ macrophage
MGAT4A	6.17e-239	0.885642	0.439	0.258	2.01e-234	CD163+ macrophage
ARHGAP21	1.08e-238	0.876298	0.455	0.28	3.52e-234	CD163+ macrophage
ZDHHC14	1.66e-234	0.912579	0.395	0.218	5.43e-230	CD163+ macrophage
WWP1	8.59e-228	1.03762	0.382	0.215	2.8e-223	CD163+ macrophage
ADAP2	7.92e-226	0.932137	0.368	0.196	2.58e-221	CD163+ macrophage
DAPK1	7.64e-224	0.715487	0.629	0.482	2.49e-219	CD163+ macrophage
CARMIL1	1.02e-221	0.819955	0.552	0.384	3.33e-217	CD163+ macrophage
AP2A2	4.27e-218	0.869427	0.401	0.233	1.39e-213	CD163+ macrophage
DTNB	4.72e-218	0.833667	0.36	0.19	1.54e-213	CD163+ macrophage
IGSF21	2.88e-217	1.07323	0.171	0.045	9.39e-213	CD163+ macrophage
MRC1	2.45e-214	0.969652	0.391	0.218	8e-210	CD163+ macrophage
CREM	1.37e-206	0.770319	0.488	0.324	4.48e-202	CD163+ macrophage
FARP1	8.21e-201	0.896791	0.274	0.124	2.68e-196	CD163+ macrophage
DLEU7-AS1	1.3e-199	0.910911	0.243	0.102	4.23e-195	CD163+ macrophage
DST	3.7e-198	0.645486	0.509	0.34	1.21e-193	CD163+ macrophage
MGAT5	6.03e-198	0.776483	0.508	0.35	1.97e-193	CD163+ macrophage
HNMT	1.76e-197	0.884772	0.31	0.158	5.75e-193	CD163+ macrophage
FTX	2.32e-196	0.482541	0.76	0.653	7.58e-192	CD163+ macrophage
AC100849.1	4.52e-194	1.0244	0.207	0.074	1.47e-189	CD163+ macrophage
CABLES1	2.06e-191	1.03068	0.231	0.095	6.72e-187	CD163+ macrophage
WDFY3	2.13e-189	0.627117	0.555	0.407	6.96e-185	CD163+ macrophage
ABCC5	2.64e-189	0.801363	0.325	0.171	8.6e-185	CD163+ macrophage
SNX29	3.78e-189	0.5359	0.672	0.541	1.23e-184	CD163+ macrophage
IGF1	2.47e-188	0.861657	0.16	0.045	8.07e-184	CD163+ macrophage
NFIA	1.02e-187	0.816469	0.314	0.162	3.32e-183	CD163+ macrophage
PDE4DIP	3.45e-187	0.633141	0.506	0.337	1.12e-182	CD163+ macrophage
AL122019.1	1.13e-183	0.827289	0.117	0.021	3.68e-179	CD163+ macrophage
APBA1	4.66e-183	0.860289	0.251	0.114	1.52e-178	CD163+ macrophage
FNBP1	1.94e-180	0.558555	0.649	0.523	6.33e-176	CD163+ macrophage
SLC38A6	7.23e-180	0.784755	0.342	0.189	2.36e-175	CD163+ macrophage
OSBPL1A	6.17e-176	0.785985	0.362	0.213	2.01e-171	CD163+ macrophage
SGPL1	8.73e-176	0.769972	0.41	0.259	2.85e-171	CD163+ macrophage
LINC02456	2.7e-175	0.904443	0.125	0.028	8.82e-171	CD163+ macrophage
APPL2	3.81e-171	0.757077	0.332	0.187	1.24e-166	CD163+ macrophage
GPR155	4.2e-171	0.852652	0.323	0.179	1.37e-166	CD163+ macrophage
SAT1	7.89e-171	0.336972	0.919	0.824	2.58e-166	CD163+ macrophage
MS4A4A	1.11e-170	0.809983	0.319	0.175	3.61e-166	CD163+ macrophage
TMEM241	1.87e-170	1.06127	0.245	0.114	6.12e-166	CD163+ macrophage
NCKAP5	4.01e-169	0.803063	0.251	0.115	1.31e-164	CD163+ macrophage
PHACTR1	2.51e-167	0.635675	0.499	0.348	8.19e-163	CD163+ macrophage
TTC28	6.08e-167	0.769259	0.278	0.14	1.98e-162	CD163+ macrophage
ANTXR1	5.35e-166	0.963222	0.148	0.044	1.75e-161	CD163+ macrophage
AC023051.1	1.41e-164	0.921763	0.222	0.098	4.6e-160	CD163+ macrophage
MVB12B	5.62e-163	0.689725	0.353	0.206	1.83e-158	CD163+ macrophage
NPAS3	1.79e-160	0.784103	0.136	0.038	5.85e-156	CD163+ macrophage
AC079015.1	2.72e-160	0.776735	0.117	0.026	8.87e-156	CD163+ macrophage
SRGAP3	8.27e-160	0.764078	0.307	0.169	2.7e-155	CD163+ macrophage
EYA2	1.71e-159	0.835328	0.137	0.039	5.58e-155	CD163+ macrophage
TMEM117	6.55e-159	0.711931	0.286	0.149	2.14e-154	CD163+ macrophage
PLA2G7	9.12e-158	0.757344	0.369	0.226	2.98e-153	CD163+ macrophage
RBM47	1.71e-157	0.420541	0.814	0.713	5.58e-153	CD163+ macrophage
AP1B1	2.77e-157	0.689468	0.399	0.256	9.03e-153	CD163+ macrophage
RNASEH2B-AS1	3.89e-156	0.833109	0.169	0.061	1.27e-151	CD163+ macrophage
EPB41L3	1.88e-155	0.591763	0.562	0.419	6.13e-151	CD163+ macrophage
RNF150	4.24e-153	0.900726	0.125	0.033	1.38e-148	CD163+ macrophage
PLCL1	3.24e-152	0.77354	0.345	0.207	1.06e-147	CD163+ macrophage
AC074327.1	1.88e-151	0.866505	0.277	0.146	6.14e-147	CD163+ macrophage
NAIP	3.54e-150	0.516141	0.62	0.483	1.16e-145	CD163+ macrophage
IQGAP2	4.23e-150	0.502805	0.664	0.536	1.38e-145	CD163+ macrophage
PLD1	8.1e-150	0.720882	0.382	0.242	2.64e-145	CD163+ macrophage
NRP2	1.47e-149	0.701988	0.319	0.183	4.79e-145	CD163+ macrophage
AC008957.2	1.28e-148	0.835022	0.228	0.107	4.18e-144	CD163+ macrophage
TTC7B	3.49e-148	0.667237	0.293	0.161	1.14e-143	CD163+ macrophage
SLC7A8	8.29e-147	0.783347	0.196	0.084	2.71e-142	CD163+ macrophage
TMCC1	6.56e-146	0.569974	0.501	0.367	2.14e-141	CD163+ macrophage
SPTLC3	7.92e-146	0.714746	0.142	0.045	2.58e-141	CD163+ macrophage
TANC2	5.14e-143	0.593083	0.486	0.346	1.68e-138	CD163+ macrophage
TNS3	2.17e-142	0.568924	0.511	0.375	7.1e-138	CD163+ macrophage
PLXDC2	2.31e-142	0.333337	0.906	0.799	7.53e-138	CD163+ macrophage
C9orf84	2.65e-140	0.774104	0.272	0.147	8.64e-136	CD163+ macrophage
PTPRM	3e-139	0.622776	0.339	0.202	9.78e-135	CD163+ macrophage
SPIRE1	1.61e-138	0.671586	0.31	0.179	5.24e-134	CD163+ macrophage
ZFHX3	6.54e-138	0.610265	0.522	0.396	2.13e-133	CD163+ macrophage
CSGALNACT1	6.07e-137	0.911095	0.24	0.121	1.98e-132	CD163+ macrophage
SPATS2L	3.01e-136	0.728805	0.297	0.171	9.81e-132	CD163+ macrophage
TENT2	2.67e-132	0.54528	0.583	0.481	8.72e-128	CD163+ macrophage
ELMO1	2.72e-132	0.426935	0.762	0.663	8.87e-128	CD163+ macrophage
AC104123.1	3.3e-132	0.751153	0.197	0.09	1.08e-127	CD163+ macrophage
AC120193.1	7.88e-132	0.674605	0.424	0.29	2.57e-127	CD163+ macrophage
TBC1D16	4.68e-129	0.665184	0.156	0.061	1.53e-124	CD163+ macrophage
NHSL1	6.21e-129	0.681633	0.388	0.255	2.03e-124	CD163+ macrophage
ATP8B4	6.46e-129	0.344024	0.54	0.394	2.11e-124	CD163+ macrophage
AC024145.1	8.06e-129	0.77696	0.187	0.084	2.63e-124	CD163+ macrophage
DMXL2	3.79e-127	0.442988	0.622	0.489	1.24e-122	CD163+ macrophage
AP000812.1	4.63e-125	0.691866	0.171	0.073	1.51e-120	CD163+ macrophage
PSD3	3.24e-124	0.61432	0.327	0.199	1.06e-119	CD163+ macrophage
EXOC6B	8e-123	0.620297	0.371	0.247	2.61e-118	CD163+ macrophage
CEP170	2.12e-121	0.475442	0.6	0.496	6.91e-117	CD163+ macrophage
AL157392.2	4.29e-121	0.633342	0.129	0.044	1.4e-116	CD163+ macrophage
NMRK1	4.55e-120	0.599197	0.155	0.063	1.49e-115	CD163+ macrophage
ARL4C	5.4e-119	0.595065	0.379	0.253	1.76e-114	CD163+ macrophage
GSAP	6.64e-119	0.545381	0.476	0.354	2.17e-114	CD163+ macrophage
OLFML2B	1.23e-117	0.606226	0.13	0.047	4.01e-113	CD163+ macrophage
SPIN1	1.65e-116	0.649761	0.328	0.21	5.39e-112	CD163+ macrophage
AXL	6.85e-115	0.556639	0.353	0.226	2.24e-110	CD163+ macrophage
MKNK1	1.84e-114	0.604613	0.296	0.179	6.01e-110	CD163+ macrophage
CMKLR1	3.39e-114	0.62727	0.22	0.116	1.11e-109	CD163+ macrophage
HECTD2	1.13e-112	0.658415	0.143	0.057	3.69e-108	CD163+ macrophage
ZNF577	2.92e-112	0.680584	0.242	0.135	9.52e-108	CD163+ macrophage
FAM110B	5.87e-112	0.719658	0.141	0.055	1.92e-107	CD163+ macrophage
ESR1	1.23e-110	0.641426	0.227	0.124	4e-106	CD163+ macrophage
IMMP2L	4.65e-110	0.501484	0.514	0.393	1.52e-105	CD163+ macrophage
PIK3R1	7.08e-110	0.58955	0.465	0.351	2.31e-105	CD163+ macrophage
SMURF2	1.51e-109	0.607516	0.386	0.27	4.91e-105	CD163+ macrophage
SLC35G2	7.96e-108	0.695981	0.15	0.064	2.6e-103	CD163+ macrophage
MB21D2	1.09e-107	0.628356	0.344	0.228	3.54e-103	CD163+ macrophage
AAK1	3.3e-106	0.504151	0.498	0.385	1.08e-101	CD163+ macrophage
CPVL	2.34e-104	0.415977	0.59	0.476	7.62e-100	CD163+ macrophage
LILRB5	2.82e-104	0.551568	0.116	0.041	9.22e-100	CD163+ macrophage
MS4A4E	6.69e-104	0.528452	0.315	0.197	2.18e-99	CD163+ macrophage
ABCG1	2.47e-103	0.593711	0.292	0.181	8.05e-99	CD163+ macrophage
TGFA	2.68e-103	0.57073	0.133	0.053	8.76e-99	CD163+ macrophage
CXCL12	4.11e-103	0.551854	0.118	0.042	1.34e-98	CD163+ macrophage
CPM	9.32e-102	0.670477	0.369	0.254	3.04e-97	CD163+ macrophage
SLC4A7	1.21e-101	0.612391	0.372	0.26	3.96e-97	CD163+ macrophage
ACYP2	2.93e-101	0.603254	0.328	0.219	9.57e-97	CD163+ macrophage
AIG1	6.45e-101	0.597482	0.249	0.146	2.1e-96	CD163+ macrophage
TRPM2	1.85e-99	0.606548	0.278	0.172	6.04e-95	CD163+ macrophage
ENPP2	8.23e-99	0.744237	0.203	0.109	2.69e-94	CD163+ macrophage
F13A1	9.57e-99	1.09862	0.189	0.098	3.12e-94	CD163+ macrophage
MANBA	1.29e-98	0.461637	0.588	0.496	4.21e-94	CD163+ macrophage
MITF	1.89e-97	0.314592	0.494	0.355	6.18e-93	CD163+ macrophage
GNG12-AS1	2.11e-97	0.626723	0.101	0.033	6.9e-93	CD163+ macrophage
ARMC2	2.86e-97	0.600642	0.188	0.097	9.34e-93	CD163+ macrophage
CRYL1	3.24e-97	0.58164	0.193	0.101	1.06e-92	CD163+ macrophage
PPFIBP2	7.9e-96	0.576444	0.272	0.17	2.58e-91	CD163+ macrophage
SNX6	1.42e-95	0.562041	0.345	0.239	4.62e-91	CD163+ macrophage
PER3	7.05e-95	0.591373	0.177	0.089	2.3e-90	CD163+ macrophage
MFSD1	8.91e-95	0.550743	0.396	0.289	2.91e-90	CD163+ macrophage
ITGAV	1.8e-94	0.532991	0.332	0.223	5.88e-90	CD163+ macrophage
SLC18B1	3.46e-94	0.634801	0.204	0.113	1.13e-89	CD163+ macrophage
SH3PXD2A	5.63e-94	0.571403	0.196	0.104	1.84e-89	CD163+ macrophage
AC009690.2	3.46e-93	0.608958	0.219	0.124	1.13e-88	CD163+ macrophage
ANKS1A	6.92e-93	0.515944	0.46	0.356	2.26e-88	CD163+ macrophage
TFEC	1.12e-92	0.615571	0.419	0.311	3.66e-88	CD163+ macrophage
RAB20	4.28e-92	0.489706	0.47	0.361	1.4e-87	CD163+ macrophage
ST6GAL1	7.2e-92	0.610663	0.385	0.281	2.35e-87	CD163+ macrophage
ANKUB1	8.38e-92	0.459276	0.598	0.502	2.73e-87	CD163+ macrophage
WWOX	1.31e-91	0.363271	0.568	0.455	4.27e-87	CD163+ macrophage
SLC45A4	1.53e-91	0.571454	0.168	0.084	4.99e-87	CD163+ macrophage
ADGRG6	1.78e-91	0.578487	0.111	0.042	5.82e-87	CD163+ macrophage
GOLGA4	2.75e-91	0.521876	0.483	0.388	8.97e-87	CD163+ macrophage
SESN1	6.1e-91	0.62119	0.306	0.204	1.99e-86	CD163+ macrophage
AC020611.2	7.06e-91	0.664289	0.174	0.089	2.31e-86	CD163+ macrophage
NAALADL2	1.06e-90	0.652333	0.215	0.122	3.45e-86	CD163+ macrophage
ARHGEF12	1.53e-90	0.521679	0.185	0.097	5.01e-86	CD163+ macrophage
MAF	1.57e-90	0.60478	0.189	0.101	5.14e-86	CD163+ macrophage
SMPDL3A	4.92e-90	0.610688	0.177	0.092	1.61e-85	CD163+ macrophage
L3MBTL4	6.04e-90	0.488632	0.218	0.124	1.97e-85	CD163+ macrophage
ELL2	1.07e-89	0.540369	0.513	0.403	3.5e-85	CD163+ macrophage
MAML2	1.4e-89	0.295052	0.631	0.521	4.57e-85	CD163+ macrophage
MIR99AHG	3.34e-89	0.585895	0.22	0.125	1.09e-84	CD163+ macrophage
SGMS1	2.1e-88	0.546609	0.38	0.276	6.84e-84	CD163+ macrophage
C20orf194	6.53e-88	0.497183	0.451	0.349	2.13e-83	CD163+ macrophage
CTSL	8.57e-88	0.491804	0.37	0.258	2.8e-83	CD163+ macrophage
FAM20A	1.25e-87	0.669419	0.289	0.19	4.09e-83	CD163+ macrophage
ETV5	8.12e-87	0.543963	0.136	0.061	2.65e-82	CD163+ macrophage
AP003086.2	2.8e-86	0.353935	0.684	0.589	9.13e-82	CD163+ macrophage
ABL1	6.06e-86	0.546489	0.358	0.257	1.98e-81	CD163+ macrophage
STON2	1.24e-85	0.544914	0.134	0.06	4.05e-81	CD163+ macrophage
DIRC3	1.38e-85	0.705989	0.19	0.105	4.49e-81	CD163+ macrophage
MEF2A	2.64e-85	0.413402	0.653	0.571	8.62e-81	CD163+ macrophage
KCNMA1-AS1	3.09e-85	0.547928	0.109	0.042	1.01e-80	CD163+ macrophage
PDK4	5.22e-85	0.966686	0.212	0.124	1.7e-80	CD163+ macrophage
GNB4	1.17e-84	0.535493	0.364	0.264	3.83e-80	CD163+ macrophage
SNX2	8.63e-84	0.538237	0.349	0.25	2.82e-79	CD163+ macrophage
RHOBTB1	9.43e-84	0.556448	0.131	0.059	3.08e-79	CD163+ macrophage
SNX24	1.47e-83	0.566005	0.241	0.148	4.79e-79	CD163+ macrophage
ENOSF1	1.04e-82	0.516453	0.28	0.183	3.39e-78	CD163+ macrophage
MTHFD1L	1.08e-82	0.528238	0.318	0.218	3.51e-78	CD163+ macrophage
RERE	1.59e-81	0.395991	0.598	0.509	5.2e-77	CD163+ macrophage
SPATA7	1.6e-81	0.518192	0.128	0.058	5.21e-77	CD163+ macrophage
RASSF4	1.93e-81	0.543305	0.288	0.193	6.28e-77	CD163+ macrophage
2022-03-03	6.44e-80	0.580148	0.232	0.143	2.1e-75	CD163+ macrophage
AC009690.1	2.02e-79	0.536023	0.256	0.163	6.6e-75	CD163+ macrophage
TSHR	2.05e-79	0.603645	0.107	0.043	6.7e-75	CD163+ macrophage
AFF1	7.58e-79	0.399705	0.584	0.499	2.47e-74	CD163+ macrophage
EXT1	1.23e-78	0.756888	0.485	0.4	4.02e-74	CD163+ macrophage
RAD51B	7.91e-78	0.384819	0.562	0.466	2.58e-73	CD163+ macrophage
PARD3B	1.57e-77	0.413333	0.1	0.039	5.13e-73	CD163+ macrophage
FOXN3	4.57e-77	0.305857	0.726	0.648	1.49e-72	CD163+ macrophage
PAQR3	4.76e-77	0.622541	0.212	0.128	1.55e-72	CD163+ macrophage
RDX	4.26e-76	0.552707	0.353	0.259	1.39e-71	CD163+ macrophage
PRKCA	4.86e-76	0.49629	0.444	0.342	1.59e-71	CD163+ macrophage
EPAS1	1.08e-75	0.542795	0.139	0.069	3.54e-71	CD163+ macrophage
SWAP70	1.57e-75	0.486101	0.338	0.244	5.13e-71	CD163+ macrophage
FOXO3	2.17e-75	0.498924	0.506	0.413	7.09e-71	CD163+ macrophage
FPR3	3.84e-75	0.401335	0.374	0.27	1.25e-70	CD163+ macrophage
CNTLN	3.84e-75	0.511336	0.302	0.21	1.25e-70	CD163+ macrophage
CBLB	2.2e-74	0.398477	0.464	0.36	7.17e-70	CD163+ macrophage
AC009226.1	3.57e-74	0.492082	0.138	0.068	1.17e-69	CD163+ macrophage
ARHGAP12	2.31e-73	0.493178	0.245	0.157	7.54e-69	CD163+ macrophage
FER	6.45e-73	0.419	0.365	0.268	2.11e-68	CD163+ macrophage
TNFAIP2	8.07e-73	0.517594	0.275	0.184	2.63e-68	CD163+ macrophage
ARHGAP6	8.61e-73	0.572577	0.126	0.059	2.81e-68	CD163+ macrophage
RGS1	9.11e-73	0.299737	0.486	0.372	2.97e-68	CD163+ macrophage
TPCN1	9.16e-73	0.504657	0.338	0.246	2.99e-68	CD163+ macrophage
NBPF1	1.13e-72	0.48156	0.138	0.069	3.68e-68	CD163+ macrophage
ZSWIM6	3.05e-72	0.268765	0.735	0.668	9.96e-68	CD163+ macrophage
N4BP2L2	3.25e-72	0.335735	0.648	0.576	1.06e-67	CD163+ macrophage
RNF135	5.73e-72	0.529989	0.175	0.099	1.87e-67	CD163+ macrophage
AC245297.3	9.61e-72	0.475745	0.344	0.249	3.14e-67	CD163+ macrophage
ATP6V1C1	1.07e-71	0.507391	0.281	0.193	3.48e-67	CD163+ macrophage
ICA1	3.23e-71	0.481499	0.124	0.059	1.05e-66	CD163+ macrophage
CHKA	3.56e-71	0.497668	0.339	0.247	1.16e-66	CD163+ macrophage
PLAU	3.59e-71	0.617808	0.172	0.097	1.17e-66	CD163+ macrophage
SLC11A2	2.45e-70	0.48198	0.284	0.195	8e-66	CD163+ macrophage
PLTP	5.38e-70	0.574609	0.134	0.067	1.75e-65	CD163+ macrophage
STAB1	7.68e-70	0.465707	0.224	0.14	2.51e-65	CD163+ macrophage
AC017101.1	7.85e-70	0.594605	0.175	0.101	2.56e-65	CD163+ macrophage
GIMAP8	1.53e-69	0.457083	0.127	0.062	4.98e-65	CD163+ macrophage
OSBPL3	5.4e-69	0.450317	0.327	0.234	1.76e-64	CD163+ macrophage
KIAA1147	1.11e-68	0.429478	0.129	0.064	3.61e-64	CD163+ macrophage
AL160272.2	5e-68	0.416994	0.129	0.064	1.63e-63	CD163+ macrophage
CAPZB	1.97e-67	0.430108	0.499	0.421	6.42e-63	CD163+ macrophage
NFATC2	2.14e-67	0.442377	0.208	0.127	6.99e-63	CD163+ macrophage
AC007262.2	5.48e-67	0.494678	0.118	0.056	1.79e-62	CD163+ macrophage
AC015923.1	1.86e-66	0.535759	0.215	0.135	6.08e-62	CD163+ macrophage
DENND4C	3.21e-66	0.418464	0.448	0.357	1.05e-61	CD163+ macrophage
PLXND1	1.19e-65	0.491289	0.229	0.15	3.88e-61	CD163+ macrophage
CTSC	2.03e-65	0.403303	0.382	0.29	6.62e-61	CD163+ macrophage
SLC2A13	3.14e-65	0.482435	0.249	0.166	1.03e-60	CD163+ macrophage
TXK	1.38e-64	0.418274	0.126	0.063	4.49e-60	CD163+ macrophage
LYPLAL1	2.92e-64	0.473249	0.2	0.124	9.53e-60	CD163+ macrophage
TBC1D2B	1.11e-63	0.468382	0.283	0.199	3.61e-59	CD163+ macrophage
CENPP	1.25e-63	0.446679	0.298	0.21	4.08e-59	CD163+ macrophage
UST	2.42e-63	0.589149	0.324	0.238	7.89e-59	CD163+ macrophage
ACER3	7.18e-63	0.381635	0.493	0.413	2.34e-58	CD163+ macrophage
USP6NL	8.57e-63	0.490293	0.282	0.198	2.8e-58	CD163+ macrophage
RBMS1	1.12e-62	0.446159	0.45	0.37	3.67e-58	CD163+ macrophage
AC093152.1	2.46e-62	0.460922	0.141	0.076	8.02e-58	CD163+ macrophage
GPR34	2.57e-62	0.55377	0.134	0.071	8.38e-58	CD163+ macrophage
MUC20-OT1	3.26e-62	0.40167	0.401	0.313	1.06e-57	CD163+ macrophage
GPR137B	4.29e-62	0.465052	0.345	0.261	1.4e-57	CD163+ macrophage
RBPJ	4.47e-62	0.657707	0.53	0.46	1.46e-57	CD163+ macrophage
SDC3	1.41e-61	0.392943	0.142	0.077	4.59e-57	CD163+ macrophage
EVI5	1.62e-61	0.391738	0.452	0.368	5.28e-57	CD163+ macrophage
AC066613.2	2.28e-61	0.50137	0.194	0.12	7.43e-57	CD163+ macrophage
FMNL3	3.69e-61	0.459293	0.245	0.165	1.21e-56	CD163+ macrophage
HERC1	6.73e-61	0.354857	0.524	0.447	2.2e-56	CD163+ macrophage
AL356124.1	6.9e-61	0.427411	0.117	0.058	2.25e-56	CD163+ macrophage
KIF16B	4.24e-60	0.337354	0.319	0.229	1.38e-55	CD163+ macrophage
UBASH3B	1.28e-59	0.383542	0.448	0.361	4.17e-55	CD163+ macrophage
KIF1B	3.71e-59	0.444067	0.399	0.318	1.21e-54	CD163+ macrophage
TM6SF1	3.73e-59	0.451563	0.204	0.13	1.22e-54	CD163+ macrophage
RHOBTB3	4.94e-59	0.466732	0.191	0.119	1.61e-54	CD163+ macrophage
UHRF1BP1	6.64e-59	0.510029	0.198	0.127	2.17e-54	CD163+ macrophage
ADAM28	9.68e-59	0.408153	0.413	0.328	3.16e-54	CD163+ macrophage
MFHAS1	9.92e-59	0.479348	0.187	0.116	3.24e-54	CD163+ macrophage
TTYH3	1.4e-58	0.38839	0.387	0.3	4.56e-54	CD163+ macrophage
PSME4	2.24e-58	0.507226	0.374	0.297	7.32e-54	CD163+ macrophage
TBC1D12	5.99e-58	0.477467	0.213	0.139	1.95e-53	CD163+ macrophage
PDXDC1	8e-58	0.385501	0.455	0.375	2.61e-53	CD163+ macrophage
ITGB5	1.48e-57	0.463212	0.192	0.121	4.83e-53	CD163+ macrophage
CREG1	1.57e-57	0.40454	0.275	0.194	5.13e-53	CD163+ macrophage
AOAH	1.98e-57	0.263257	0.682	0.595	6.45e-53	CD163+ macrophage
HEATR3	2.83e-57	0.417769	0.222	0.147	9.22e-53	CD163+ macrophage
UTRN	2.84e-57	0.275668	0.682	0.62	9.28e-53	CD163+ macrophage
CEMIP2	6.59e-57	0.681601	0.323	0.248	2.15e-52	CD163+ macrophage
HRH1	8.54e-57	0.515266	0.129	0.07	2.79e-52	CD163+ macrophage
ZMYND11	8.87e-57	0.438793	0.208	0.135	2.9e-52	CD163+ macrophage
SMYD3	1.24e-56	0.311104	0.463	0.377	4.05e-52	CD163+ macrophage
LINC01482	2.63e-56	0.455836	0.105	0.052	8.59e-52	CD163+ macrophage
EEPD1	2.98e-56	0.478183	0.323	0.244	9.72e-52	CD163+ macrophage
PCCA	4.6e-56	0.383257	0.38	0.296	1.5e-51	CD163+ macrophage
AP002884.3	5.62e-56	0.440949	0.128	0.069	1.83e-51	CD163+ macrophage
MACF1	6.04e-56	0.295593	0.559	0.482	1.97e-51	CD163+ macrophage
MRC2	7.68e-56	0.528246	0.187	0.118	2.51e-51	CD163+ macrophage
CTTNBP2NL	1.56e-55	0.42141	0.319	0.238	5.09e-51	CD163+ macrophage
ABCC3	1.83e-55	0.460746	0.193	0.123	5.98e-51	CD163+ macrophage
GGCX	2.07e-55	0.583798	0.239	0.166	6.75e-51	CD163+ macrophage
STX7	2.42e-55	0.36797	0.455	0.377	7.89e-51	CD163+ macrophage
LINC00854	1.01e-54	0.484056	0.279	0.203	3.29e-50	CD163+ macrophage
LINC02328	1.46e-54	0.448695	0.228	0.154	4.77e-50	CD163+ macrophage
MIR34AHG	1.98e-54	0.442193	0.142	0.081	6.45e-50	CD163+ macrophage
ZDHHC21	2.42e-54	0.438832	0.215	0.143	7.89e-50	CD163+ macrophage
PAX8	2.46e-54	0.498022	0.135	0.075	8.03e-50	CD163+ macrophage
FILIP1L	3.75e-54	0.289497	0.317	0.234	1.22e-49	CD163+ macrophage
CADM1	5.04e-54	0.303066	0.248	0.169	1.64e-49	CD163+ macrophage
BBS9	1.34e-53	0.465178	0.198	0.129	4.36e-49	CD163+ macrophage
TTC3	2.09e-53	0.389865	0.425	0.348	6.83e-49	CD163+ macrophage
COLEC12	4.42e-53	0.502793	0.173	0.106	1.44e-48	CD163+ macrophage
RAPH1	5.78e-53	0.409546	0.309	0.23	1.89e-48	CD163+ macrophage
RNF130	9.03e-53	0.289554	0.624	0.561	2.95e-48	CD163+ macrophage
CCDC146	1.57e-52	0.462673	0.269	0.195	5.12e-48	CD163+ macrophage
SLC16A10	1.58e-52	0.398657	0.397	0.308	5.15e-48	CD163+ macrophage
CD80	2.97e-52	0.421883	0.139	0.079	9.68e-48	CD163+ macrophage
DIP2A	4.6e-52	0.41588	0.271	0.196	1.5e-47	CD163+ macrophage
SH3PXD2B	6.93e-52	0.477743	0.297	0.22	2.26e-47	CD163+ macrophage
SEC14L1	9.76e-52	0.438247	0.386	0.313	3.19e-47	CD163+ macrophage
NR3C2	1.84e-51	0.423702	0.109	0.056	6e-47	CD163+ macrophage
CD38	1.85e-51	0.460165	0.186	0.12	6.05e-47	CD163+ macrophage
TMLHE-AS1	2.78e-51	0.531564	0.19	0.123	9.09e-47	CD163+ macrophage
CCDC170	3.92e-51	0.454395	0.128	0.072	1.28e-46	CD163+ macrophage
SNX9	4.17e-51	0.343534	0.498	0.423	1.36e-46	CD163+ macrophage
DUSP16	7.41e-51	0.396249	0.241	0.169	2.42e-46	CD163+ macrophage
MAN1C1	7.6e-51	0.386285	0.106	0.054	2.48e-46	CD163+ macrophage
CPEB4	1.43e-50	0.415434	0.378	0.299	4.68e-46	CD163+ macrophage
WDPCP	2.37e-50	0.398084	0.346	0.27	7.74e-46	CD163+ macrophage
SUMF1	7.32e-50	0.325387	0.52	0.451	2.39e-45	CD163+ macrophage
SLC23A2	7.49e-50	0.372324	0.325	0.248	2.44e-45	CD163+ macrophage
RASAL2	1.66e-49	0.274602	0.39	0.302	5.42e-45	CD163+ macrophage
HDGFL3	3.28e-49	0.420118	0.159	0.098	1.07e-44	CD163+ macrophage
A2M	3.72e-49	0.452845	0.191	0.126	1.21e-44	CD163+ macrophage
CYFIP1	4.35e-49	0.470467	0.314	0.243	1.42e-44	CD163+ macrophage
MYO10	5.62e-49	0.479417	0.186	0.121	1.83e-44	CD163+ macrophage
PALD1	9.66e-49	0.490632	0.189	0.124	3.15e-44	CD163+ macrophage
HIBADH	1.14e-48	0.416652	0.201	0.134	3.74e-44	CD163+ macrophage
RB1	2.39e-48	0.394693	0.487	0.419	7.81e-44	CD163+ macrophage
ABR	6.28e-48	0.2991	0.549	0.478	2.05e-43	CD163+ macrophage
AKAP9	6.9e-48	0.388948	0.437	0.37	2.25e-43	CD163+ macrophage
TBC1D14	1.03e-47	0.347105	0.356	0.28	3.36e-43	CD163+ macrophage
OSTF1	1.12e-47	0.405328	0.273	0.203	3.64e-43	CD163+ macrophage
MCOLN1	4.13e-47	0.419282	0.147	0.09	1.35e-42	CD163+ macrophage
HERC4	1.06e-46	0.339502	0.451	0.379	3.45e-42	CD163+ macrophage
TBC1D30	2.04e-46	0.343792	0.102	0.053	6.66e-42	CD163+ macrophage
WDR91	2.33e-46	0.383751	0.147	0.09	7.61e-42	CD163+ macrophage
TMEM163	2.55e-46	0.550392	0.13	0.076	8.32e-42	CD163+ macrophage
WWC2	3.01e-46	0.400415	0.143	0.086	9.82e-42	CD163+ macrophage
MTSS1	3.7e-46	0.251769	0.314	0.232	1.21e-41	CD163+ macrophage
VPS8	3.92e-46	0.329869	0.45	0.377	1.28e-41	CD163+ macrophage
FAM174B	7.16e-46	0.435679	0.102	0.055	2.34e-41	CD163+ macrophage
ARHGEF11	1.36e-45	0.411473	0.229	0.163	4.45e-41	CD163+ macrophage
WDR70	2.1e-45	0.355935	0.437	0.366	6.85e-41	CD163+ macrophage
DNMT3A	2.74e-45	0.385227	0.202	0.138	8.94e-41	CD163+ macrophage
TGFBR1	4.13e-45	0.418398	0.313	0.242	1.35e-40	CD163+ macrophage
ZNF710	5.36e-45	0.342437	0.463	0.396	1.75e-40	CD163+ macrophage
AL078590.3	5.49e-45	0.30849	0.1	0.052	1.79e-40	CD163+ macrophage
TEC	6.54e-45	0.427242	0.194	0.131	2.14e-40	CD163+ macrophage
SMS	7.18e-45	0.442818	0.264	0.196	2.34e-40	CD163+ macrophage
GMDS-DT	7.79e-45	0.370731	0.404	0.333	2.54e-40	CD163+ macrophage
GTDC1	7.86e-45	0.365967	0.324	0.252	2.56e-40	CD163+ macrophage
RNF217	8.06e-45	0.438157	0.166	0.107	2.63e-40	CD163+ macrophage
SH3RF1	1.17e-44	0.449286	0.175	0.115	3.83e-40	CD163+ macrophage
ZMYM2	3.93e-44	0.338621	0.523	0.463	1.28e-39	CD163+ macrophage
PDK3	6.06e-44	0.425915	0.209	0.146	1.98e-39	CD163+ macrophage
SIPA1L2	8.47e-44	0.360454	0.265	0.196	2.77e-39	CD163+ macrophage
ATM	8.62e-44	0.3579	0.416	0.349	2.81e-39	CD163+ macrophage
DPH6	1.55e-43	0.439929	0.184	0.124	5.05e-39	CD163+ macrophage
AL117381.1	2.24e-43	0.420842	0.131	0.078	7.32e-39	CD163+ macrophage
TCF4-AS1	2.58e-43	0.463824	0.125	0.073	8.41e-39	CD163+ macrophage
PLEKHA1	6.32e-43	0.380379	0.128	0.076	2.06e-38	CD163+ macrophage
HELZ	7.25e-43	0.348046	0.43	0.364	2.37e-38	CD163+ macrophage
IDH1	1.07e-42	0.454484	0.152	0.098	3.5e-38	CD163+ macrophage
KLF7	1.91e-42	0.388531	0.28	0.213	6.23e-38	CD163+ macrophage
INPP5D	2.31e-42	0.289225	0.504	0.432	7.54e-38	CD163+ macrophage
STAT4	5.41e-42	0.425402	0.272	0.205	1.77e-37	CD163+ macrophage
EXOC4	1.4e-41	0.266678	0.606	0.553	4.56e-37	CD163+ macrophage
SNX25	3.66e-41	0.329157	0.1	0.055	1.2e-36	CD163+ macrophage
MEF2C	5.06e-41	0.275895	0.551	0.48	1.65e-36	CD163+ macrophage
AKR1A1	5.98e-41	0.403621	0.198	0.138	1.95e-36	CD163+ macrophage
ARHGAP25	8.46e-41	0.361098	0.333	0.264	2.76e-36	CD163+ macrophage
AC012368.1	1.75e-40	0.345436	0.1	0.055	5.7e-36	CD163+ macrophage
DOCK7	2.18e-40	0.402904	0.234	0.171	7.12e-36	CD163+ macrophage
MLLT10	2.41e-40	0.357751	0.395	0.33	7.86e-36	CD163+ macrophage
XIST	2.84e-40	0.362016	0.407	0.339	9.27e-36	CD163+ macrophage
FAM13A	2.86e-40	0.323082	0.289	0.222	9.33e-36	CD163+ macrophage
SLC36A1	3.27e-40	0.378891	0.183	0.125	1.07e-35	CD163+ macrophage
ME2	5.13e-40	0.406953	0.254	0.191	1.68e-35	CD163+ macrophage
CPED1	7.24e-40	0.420592	0.162	0.107	2.36e-35	CD163+ macrophage
CPLANE1	1.41e-39	0.348638	0.168	0.111	4.61e-35	CD163+ macrophage
TMEM51	1.99e-39	0.358241	0.261	0.195	6.51e-35	CD163+ macrophage
MACC1	2.4e-39	0.407	0.132	0.081	7.82e-35	CD163+ macrophage
NSMCE2	1.23e-38	0.29914	0.472	0.406	4.02e-34	CD163+ macrophage
ABHD12	1.6e-38	0.426137	0.29	0.228	5.22e-34	CD163+ macrophage
MIOS	5.5e-38	0.357053	0.183	0.127	1.8e-33	CD163+ macrophage
AC118549.1	7.85e-38	0.385074	0.298	0.235	2.56e-33	CD163+ macrophage
HIVEP3	1.19e-37	0.410829	0.215	0.156	3.88e-33	CD163+ macrophage
PCM1	1.51e-37	0.309721	0.427	0.363	4.93e-33	CD163+ macrophage
INVS	2.5e-37	0.391261	0.262	0.201	8.14e-33	CD163+ macrophage
SIAH2	3.03e-37	0.384503	0.133	0.084	9.88e-33	CD163+ macrophage
KANSL1L	3.21e-37	0.39218	0.284	0.222	1.05e-32	CD163+ macrophage
DMXL1	3.8e-37	0.308181	0.395	0.329	1.24e-32	CD163+ macrophage
FPR1	4.16e-37	0.324419	0.325	0.257	1.36e-32	CD163+ macrophage
AC027018.1	2.65e-36	0.421041	0.138	0.089	8.65e-32	CD163+ macrophage
ATP6V0A1	3.09e-36	0.31671	0.316	0.25	1.01e-31	CD163+ macrophage
YTHDC2	4.35e-36	0.403612	0.257	0.198	1.42e-31	CD163+ macrophage
MICAL2	8.49e-36	0.359236	0.228	0.169	2.77e-31	CD163+ macrophage
RHOU	7.4e-35	0.314514	0.101	0.059	2.41e-30	CD163+ macrophage
TNFRSF21	1.57e-34	0.370207	0.213	0.155	5.12e-30	CD163+ macrophage
MKLN1	1.64e-34	0.315132	0.484	0.433	5.36e-30	CD163+ macrophage
AL138930.1	1.68e-34	0.418422	0.133	0.086	5.49e-30	CD163+ macrophage
USP53	2.24e-34	0.495993	0.2	0.145	7.3e-30	CD163+ macrophage
PRKCA-AS1	3.2e-34	0.487786	0.128	0.082	1.04e-29	CD163+ macrophage
MLH3	6.53e-34	0.286486	0.116	0.071	2.13e-29	CD163+ macrophage
SLC19A2	8.37e-34	0.340757	0.132	0.085	2.73e-29	CD163+ macrophage
ST8SIA4	9.24e-34	0.33829	0.385	0.327	3.01e-29	CD163+ macrophage
CD84	9.41e-34	0.303052	0.321	0.259	3.07e-29	CD163+ macrophage
BAZ2B	9.79e-34	0.258437	0.524	0.47	3.19e-29	CD163+ macrophage
ZBTB38	1.04e-33	0.333221	0.123	0.078	3.4e-29	CD163+ macrophage
SCARB1	1.43e-33	0.360494	0.174	0.123	4.66e-29	CD163+ macrophage
CREBL2	2.29e-33	0.379604	0.183	0.131	7.47e-29	CD163+ macrophage
MPP5	2.86e-33	0.3205	0.158	0.108	9.35e-29	CD163+ macrophage
BCL2L1	3.14e-33	0.348586	0.171	0.119	1.02e-28	CD163+ macrophage
ZNF532	3.38e-33	0.341463	0.159	0.109	1.1e-28	CD163+ macrophage
AP001636.3	3.58e-33	0.380825	0.111	0.068	1.17e-28	CD163+ macrophage
CCDC7	5.21e-33	0.337107	0.139	0.091	1.7e-28	CD163+ macrophage
CHD7	7.62e-33	0.28967	0.156	0.106	2.49e-28	CD163+ macrophage
LARP4	8.26e-33	0.356548	0.196	0.143	2.7e-28	CD163+ macrophage
SERPINB6	1.01e-32	0.342012	0.188	0.136	3.29e-28	CD163+ macrophage
CCL4L2	1.07e-32	0.632882	0.109	0.067	3.48e-28	CD163+ macrophage
EPS8	1.28e-32	0.349061	0.21	0.154	4.19e-28	CD163+ macrophage
TRIM14	1.66e-32	0.331663	0.242	0.185	5.43e-28	CD163+ macrophage
CCDC91	2.56e-32	0.28369	0.455	0.4	8.36e-28	CD163+ macrophage
SLC2A9	3.05e-32	0.362783	0.219	0.165	9.95e-28	CD163+ macrophage
COMMD10	3.91e-32	0.300003	0.383	0.324	1.28e-27	CD163+ macrophage
KLHL6	4.39e-32	0.338302	0.33	0.271	1.43e-27	CD163+ macrophage
DISC1	5.76e-32	0.281394	0.436	0.376	1.88e-27	CD163+ macrophage
RCAN1	5.92e-32	0.449512	0.142	0.095	1.93e-27	CD163+ macrophage
DPYD-AS1	1.41e-31	0.31065	0.368	0.309	4.6e-27	CD163+ macrophage
CAMSAP2	1.75e-31	0.354051	0.166	0.117	5.71e-27	CD163+ macrophage
METTL21A	2.12e-31	0.393176	0.143	0.097	6.92e-27	CD163+ macrophage
ANXA4	3.25e-31	0.397929	0.213	0.161	1.06e-26	CD163+ macrophage
JDP2	5.45e-31	0.306742	0.193	0.139	1.78e-26	CD163+ macrophage
ZNF331	7.62e-31	0.274829	0.437	0.37	2.49e-26	CD163+ macrophage
MMP2	8.82e-31	0.387796	0.148	0.102	2.88e-26	CD163+ macrophage
ZNF618	8.94e-31	0.316118	0.136	0.091	2.92e-26	CD163+ macrophage
NARS2	8.96e-31	0.347125	0.16	0.112	2.93e-26	CD163+ macrophage
ALG13	1.03e-30	0.396183	0.245	0.191	3.36e-26	CD163+ macrophage
AC124319.2	1.83e-30	0.314718	0.213	0.159	5.96e-26	CD163+ macrophage
CHD9	1.93e-30	0.260015	0.464	0.405	6.3e-26	CD163+ macrophage
ZMAT1	2.03e-30	0.300518	0.114	0.072	6.61e-26	CD163+ macrophage
FYB1	2.35e-30	0.250849	0.474	0.415	7.68e-26	CD163+ macrophage
NCK1	2.94e-30	0.353114	0.188	0.139	9.61e-26	CD163+ macrophage
RBMS2	3.53e-30	0.343738	0.145	0.099	1.15e-25	CD163+ macrophage
WDR27	3.74e-30	0.343802	0.128	0.085	1.22e-25	CD163+ macrophage
LY96	3.94e-30	0.302568	0.17	0.12	1.28e-25	CD163+ macrophage
TBC1D4	4.04e-30	0.305071	0.18	0.13	1.32e-25	CD163+ macrophage
FAM135A	4.51e-30	0.333758	0.29	0.234	1.47e-25	CD163+ macrophage
SPPL3	1.36e-29	0.25194	0.479	0.428	4.44e-25	CD163+ macrophage
MAFB	1.52e-29	0.334575	0.256	0.201	4.97e-25	CD163+ macrophage
RFX3-AS1	1.58e-29	0.314013	0.144	0.098	5.17e-25	CD163+ macrophage
SUSD6	6.91e-29	0.302561	0.436	0.388	2.25e-24	CD163+ macrophage
TCHP	2.98e-28	0.376546	0.247	0.196	9.73e-24	CD163+ macrophage
RBM26	3.14e-28	0.315575	0.317	0.264	1.02e-23	CD163+ macrophage
GAS2L3	4.17e-28	0.33781	0.163	0.117	1.36e-23	CD163+ macrophage
INPP4A	5.75e-28	0.264674	0.43	0.379	1.88e-23	CD163+ macrophage
BTBD1	6.07e-28	0.33128	0.202	0.153	1.98e-23	CD163+ macrophage
TSHZ3	1.13e-27	0.379043	0.138	0.096	3.69e-23	CD163+ macrophage
SIGLEC1	2.44e-27	0.311489	0.206	0.155	7.95e-23	CD163+ macrophage
TANGO2	3.82e-27	0.302038	0.17	0.124	1.25e-22	CD163+ macrophage
UBE3D	3.83e-27	0.287619	0.102	0.065	1.25e-22	CD163+ macrophage
VASH1	4.84e-27	0.368991	0.227	0.179	1.58e-22	CD163+ macrophage
RABEP1	5.82e-27	0.341776	0.317	0.267	1.9e-22	CD163+ macrophage
LRCH1	6.11e-27	0.280484	0.319	0.263	1.99e-22	CD163+ macrophage
XKR6	9.21e-27	0.324902	0.151	0.107	3.01e-22	CD163+ macrophage
CLTC	1.31e-26	0.29862	0.362	0.312	4.26e-22	CD163+ macrophage
GOLIM4	1.44e-26	0.366451	0.181	0.136	4.7e-22	CD163+ macrophage
CCL4	1.8e-26	0.562446	0.106	0.069	5.87e-22	CD163+ macrophage
TNRC6A	2.24e-26	0.289233	0.323	0.27	7.32e-22	CD163+ macrophage
TBCK	2.59e-26	0.300806	0.276	0.225	8.46e-22	CD163+ macrophage
DIP2B	3.53e-26	0.263857	0.401	0.351	1.15e-21	CD163+ macrophage
LPIN2	5.23e-26	0.318941	0.244	0.194	1.71e-21	CD163+ macrophage
EFCAB13	5.72e-26	0.311781	0.112	0.074	1.87e-21	CD163+ macrophage
MAX	7.43e-26	0.282011	0.288	0.236	2.43e-21	CD163+ macrophage
SRSF11	9.01e-26	0.291368	0.358	0.31	2.94e-21	CD163+ macrophage
PIK3C2A	1.09e-25	0.308405	0.271	0.221	3.55e-21	CD163+ macrophage
SRGAP2	1.2e-25	0.305803	0.408	0.361	3.92e-21	CD163+ macrophage
PRKCH	1.26e-25	0.310625	0.276	0.224	4.11e-21	CD163+ macrophage
TMEM176B	1.5e-25	0.255526	0.207	0.158	4.89e-21	CD163+ macrophage
PTPRJ	1.76e-25	0.256207	0.529	0.487	5.75e-21	CD163+ macrophage
FCGR2A	1.81e-25	0.353025	0.352	0.302	5.91e-21	CD163+ macrophage
AC073167.1	1.85e-25	0.335246	0.151	0.109	6.05e-21	CD163+ macrophage
METTL15	2.25e-25	0.322721	0.23	0.182	7.34e-21	CD163+ macrophage
ARAP2	2.34e-25	0.259958	0.281	0.23	7.65e-21	CD163+ macrophage
AC009554.1	2.83e-25	0.34382	0.244	0.195	9.24e-21	CD163+ macrophage
BCKDHB	3.57e-25	0.300206	0.118	0.08	1.16e-20	CD163+ macrophage
TXNDC16	3.59e-25	0.315112	0.136	0.096	1.17e-20	CD163+ macrophage
VAV2	5.15e-25	0.306304	0.24	0.191	1.68e-20	CD163+ macrophage
FGFR1OP2	5.98e-25	0.270957	0.169	0.125	1.95e-20	CD163+ macrophage
AL139022.1	6.27e-25	0.376569	0.143	0.103	2.05e-20	CD163+ macrophage
SOCS6	7.74e-25	0.323594	0.124	0.086	2.53e-20	CD163+ macrophage
FP671120.1	8.19e-25	0.321178	0.34	0.287	2.67e-20	CD163+ macrophage
ITFG1	9.84e-25	0.250749	0.458	0.412	3.21e-20	CD163+ macrophage
SUCLG2	1.31e-24	0.281121	0.284	0.234	4.28e-20	CD163+ macrophage
TRAF3	1.39e-24	0.311617	0.351	0.304	4.54e-20	CD163+ macrophage
PRKACB	1.4e-24	0.323698	0.19	0.145	4.56e-20	CD163+ macrophage
LHFPL2	1.7e-24	0.256224	0.259	0.208	5.56e-20	CD163+ macrophage
MTR	2.21e-24	0.302773	0.248	0.2	7.2e-20	CD163+ macrophage
MMP2-AS1	3.18e-24	0.30218	0.113	0.076	1.04e-19	CD163+ macrophage
ANKAR	3.4e-24	0.317172	0.12	0.083	1.11e-19	CD163+ macrophage
TNFRSF14	3.55e-24	0.308174	0.221	0.175	1.16e-19	CD163+ macrophage
NDUFAF6	6.6e-24	0.300387	0.136	0.097	2.16e-19	CD163+ macrophage
DOCK1	1.37e-23	0.329591	0.169	0.128	4.47e-19	CD163+ macrophage
AMPD3	1.73e-23	0.258711	0.179	0.134	5.64e-19	CD163+ macrophage
PBRM1	2.25e-23	0.261332	0.366	0.318	7.34e-19	CD163+ macrophage
SENP7	2.89e-23	0.327604	0.222	0.177	9.43e-19	CD163+ macrophage
ELMO1-AS1	3.02e-23	0.315182	0.233	0.185	9.85e-19	CD163+ macrophage
FIG4	3.19e-23	0.313074	0.202	0.157	1.04e-18	CD163+ macrophage
DRAM2	3.82e-23	0.347797	0.21	0.166	1.25e-18	CD163+ macrophage
ZNF254	4.13e-23	0.311411	0.173	0.131	1.35e-18	CD163+ macrophage
ATG4C	4.23e-23	0.311457	0.193	0.149	1.38e-18	CD163+ macrophage
AC011511.2	6.58e-23	0.264883	0.103	0.068	2.15e-18	CD163+ macrophage
TIMMDC1	9.63e-23	0.375853	0.118	0.083	3.14e-18	CD163+ macrophage
ATE1	9.92e-23	0.317538	0.217	0.172	3.24e-18	CD163+ macrophage
GAB3	1.45e-22	0.306808	0.234	0.189	4.72e-18	CD163+ macrophage
ZNF846	2.33e-22	0.293619	0.129	0.092	7.62e-18	CD163+ macrophage
EPS15	2.42e-22	0.283122	0.345	0.3	7.91e-18	CD163+ macrophage
WIPI1	2.55e-22	0.269937	0.188	0.145	8.31e-18	CD163+ macrophage
RMDN1	2.89e-22	0.299409	0.129	0.092	9.42e-18	CD163+ macrophage
TMLHE	3.23e-22	0.270458	0.169	0.127	1.06e-17	CD163+ macrophage
GNA12	4.36e-22	0.265235	0.382	0.336	1.42e-17	CD163+ macrophage
PDE5A	6.05e-22	0.343265	0.159	0.12	1.97e-17	CD163+ macrophage
WNT2B	8.69e-22	0.284168	0.124	0.087	2.83e-17	CD163+ macrophage
SPATA5	1.02e-21	0.272791	0.204	0.16	3.33e-17	CD163+ macrophage
ATP2C1	1.21e-21	0.278437	0.331	0.287	3.94e-17	CD163+ macrophage
CEPT1	1.25e-21	0.3078	0.228	0.184	4.06e-17	CD163+ macrophage
WBP1L	1.3e-21	0.259665	0.254	0.208	4.24e-17	CD163+ macrophage
CPEB3	1.63e-21	0.266232	0.276	0.229	5.33e-17	CD163+ macrophage
FRS2	1.77e-21	0.295214	0.208	0.165	5.79e-17	CD163+ macrophage
PPARD	1.81e-21	0.251965	0.361	0.313	5.9e-17	CD163+ macrophage
GRK5	1.87e-21	0.297102	0.146	0.107	6.1e-17	CD163+ macrophage
DTX2	1.89e-21	0.263863	0.133	0.096	6.16e-17	CD163+ macrophage
C12orf4	1.96e-21	0.301369	0.116	0.081	6.4e-17	CD163+ macrophage
TAPT1-AS1	2.27e-21	0.255662	0.111	0.076	7.4e-17	CD163+ macrophage
TM7SF3	2.73e-21	0.26056	0.169	0.128	8.91e-17	CD163+ macrophage
FAM198B-AS1	2.8e-21	0.294918	0.124	0.089	9.13e-17	CD163+ macrophage
MBNL2	3.7e-21	0.283167	0.326	0.282	1.21e-16	CD163+ macrophage
RAB9A	3.73e-21	0.251299	0.117	0.082	1.22e-16	CD163+ macrophage
AMZ1	3.8e-21	0.359396	0.239	0.196	1.24e-16	CD163+ macrophage
ATP2A2	4.07e-21	0.407793	0.312	0.272	1.33e-16	CD163+ macrophage
FTCDNL1	5.75e-21	0.29012	0.138	0.101	1.88e-16	CD163+ macrophage
SLC16A1-AS1	6.02e-21	0.303551	0.129	0.093	1.97e-16	CD163+ macrophage
C9orf3	7.73e-21	0.276618	0.245	0.201	2.52e-16	CD163+ macrophage
NT5DC1	8.08e-21	0.264624	0.155	0.116	2.64e-16	CD163+ macrophage
ODF2L	1.01e-20	0.251053	0.113	0.079	3.3e-16	CD163+ macrophage
PTPN9	1.03e-20	0.315174	0.275	0.232	3.36e-16	CD163+ macrophage
TSIX	1.05e-20	0.290509	0.126	0.09	3.42e-16	CD163+ macrophage
PPP3CC	1.1e-20	0.275603	0.198	0.156	3.59e-16	CD163+ macrophage
CREB1	1.28e-20	0.283256	0.283	0.239	4.16e-16	CD163+ macrophage
C11orf65	1.45e-20	0.333332	0.125	0.09	4.74e-16	CD163+ macrophage
SGK3	2.35e-20	0.253313	0.373	0.327	7.68e-16	CD163+ macrophage
ATG5	3.04e-20	0.281084	0.282	0.239	9.92e-16	CD163+ macrophage
TTTY14	3.89e-20	0.43055	0.144	0.108	1.27e-15	CD163+ macrophage
KMO	4.12e-20	0.349455	0.226	0.183	1.34e-15	CD163+ macrophage
CBR4	4.32e-20	0.311966	0.23	0.188	1.41e-15	CD163+ macrophage
BICD1	5.5e-20	0.46298	0.199	0.159	1.8e-15	CD163+ macrophage
PHACTR4	5.53e-20	0.298434	0.287	0.245	1.8e-15	CD163+ macrophage
PIK3IP1	5.9e-20	0.261376	0.135	0.099	1.93e-15	CD163+ macrophage
VPS45	7.14e-20	0.26115	0.188	0.148	2.33e-15	CD163+ macrophage
SETDB2	7.62e-20	0.297266	0.208	0.168	2.49e-15	CD163+ macrophage
ICE2	1.07e-19	0.307999	0.146	0.109	3.5e-15	CD163+ macrophage
GGA1	1.12e-19	0.277365	0.224	0.183	3.64e-15	CD163+ macrophage
PTRH2	1.29e-19	0.31658	0.15	0.113	4.22e-15	CD163+ macrophage
FP236383.1	1.34e-19	0.322556	0.292	0.251	4.37e-15	CD163+ macrophage
ZNF91	1.52e-19	0.26119	0.149	0.112	4.95e-15	CD163+ macrophage
ATRN	2.09e-19	0.287977	0.252	0.21	6.82e-15	CD163+ macrophage
SHPRH	2.17e-19	0.274997	0.228	0.186	7.08e-15	CD163+ macrophage
APPBP2	2.19e-19	0.295347	0.191	0.153	7.15e-15	CD163+ macrophage
PHF3	2.31e-19	0.256994	0.255	0.213	7.54e-15	CD163+ macrophage
ZNF75D	2.47e-19	0.286301	0.126	0.092	8.06e-15	CD163+ macrophage
PIAS2	2.71e-19	0.280089	0.189	0.149	8.84e-15	CD163+ macrophage
ENOX2	2.79e-19	0.295147	0.169	0.131	9.09e-15	CD163+ macrophage
ABI2	2.9e-19	0.31287	0.181	0.142	9.47e-15	CD163+ macrophage
AC001226.2	3.38e-19	0.299374	0.192	0.153	1.1e-14	CD163+ macrophage
SRGAP2B	3.39e-19	0.292052	0.259	0.217	1.11e-14	CD163+ macrophage
MTERF1	3.52e-19	0.268444	0.114	0.081	1.15e-14	CD163+ macrophage
DHX32	4.07e-19	0.283953	0.114	0.081	1.33e-14	CD163+ macrophage
FGGY	4.24e-19	0.268392	0.215	0.174	1.38e-14	CD163+ macrophage
ATXN7L1	5.32e-19	0.283518	0.259	0.218	1.73e-14	CD163+ macrophage
CCL3	6.56e-19	0.339639	0.143	0.107	2.14e-14	CD163+ macrophage
WASHC4	1.39e-18	0.258702	0.343	0.304	4.53e-14	CD163+ macrophage
AL049869.3	1.98e-18	0.266336	0.128	0.095	6.47e-14	CD163+ macrophage
MYO1D	2.28e-18	0.266238	0.203	0.162	7.44e-14	CD163+ macrophage
SLC46A3	2.57e-18	0.291953	0.141	0.107	8.39e-14	CD163+ macrophage
HIBCH	3.04e-18	0.276061	0.176	0.139	9.92e-14	CD163+ macrophage
UMAD1	3.51e-18	0.255069	0.249	0.207	1.14e-13	CD163+ macrophage
GCLC	3.55e-18	0.29128	0.16	0.124	1.16e-13	CD163+ macrophage
SGPP1	4.28e-18	0.299537	0.175	0.138	1.4e-13	CD163+ macrophage
ZZEF1	4.81e-18	0.269693	0.264	0.225	1.57e-13	CD163+ macrophage
COMMD1	6.4e-18	0.281216	0.271	0.231	2.09e-13	CD163+ macrophage
ARHGAP24	7.02e-18	0.411268	0.387	0.351	2.29e-13	CD163+ macrophage
RCOR3	7.28e-18	0.263974	0.199	0.16	2.37e-13	CD163+ macrophage
HPS3	9.18e-18	0.273795	0.191	0.153	3e-13	CD163+ macrophage
FAM91A1	9.96e-18	0.264722	0.211	0.172	3.25e-13	CD163+ macrophage
SAMD12	1.07e-17	0.376028	0.161	0.125	3.51e-13	CD163+ macrophage
ERO1B	1.27e-17	0.27796	0.197	0.159	4.13e-13	CD163+ macrophage
TIPARP	1.29e-17	0.2543	0.14	0.105	4.21e-13	CD163+ macrophage
DTNA	1.35e-17	0.345404	0.115	0.084	4.39e-13	CD163+ macrophage
TGFBI	1.58e-17	0.269955	0.365	0.325	5.14e-13	CD163+ macrophage
ORMDL1	1.63e-17	0.272997	0.204	0.165	5.33e-13	CD163+ macrophage
AC020913.1	1.68e-17	0.285644	0.153	0.119	5.49e-13	CD163+ macrophage
FGD6	1.94e-17	0.279972	0.164	0.129	6.33e-13	CD163+ macrophage
AKAP10	1.94e-17	0.265033	0.297	0.259	6.34e-13	CD163+ macrophage
NEK1	2.6e-17	0.265874	0.169	0.133	8.49e-13	CD163+ macrophage
DNAJB6	3.57e-17	0.318253	0.259	0.221	1.17e-12	CD163+ macrophage
PMS1	3.65e-17	0.253674	0.136	0.102	1.19e-12	CD163+ macrophage
HMOX1	3.99e-17	0.322489	0.189	0.152	1.3e-12	CD163+ macrophage
VPS35L	4.6e-17	0.256578	0.198	0.161	1.5e-12	CD163+ macrophage
MGMT	5.19e-17	0.260505	0.165	0.129	1.69e-12	CD163+ macrophage
HERC2	6.54e-17	0.279187	0.243	0.206	2.14e-12	CD163+ macrophage
RGS12	1.01e-16	0.255944	0.203	0.165	3.3e-12	CD163+ macrophage
EPHB2	1.23e-16	0.268547	0.103	0.075	4.01e-12	CD163+ macrophage
TRPM7	1.31e-16	0.254246	0.319	0.281	4.26e-12	CD163+ macrophage
CCDC66	1.72e-16	0.276188	0.16	0.126	5.62e-12	CD163+ macrophage
UGGT2	1.8e-16	0.264234	0.184	0.148	5.89e-12	CD163+ macrophage
SUFU	2.14e-16	0.274327	0.188	0.153	6.99e-12	CD163+ macrophage
AKAP7	2.44e-16	0.251855	0.108	0.079	7.96e-12	CD163+ macrophage
HSPBAP1	2.6e-16	0.251763	0.178	0.143	8.48e-12	CD163+ macrophage
AC009313.1	7.92e-16	0.339793	0.136	0.105	2.59e-11	CD163+ macrophage
MGST2	7.93e-16	0.296767	0.159	0.126	2.59e-11	CD163+ macrophage
SLC25A46	9.58e-16	0.260307	0.124	0.094	3.13e-11	CD163+ macrophage
AC005162.3	1.29e-15	0.309034	0.11	0.081	4.2e-11	CD163+ macrophage
RAP2B	1.44e-15	0.266729	0.141	0.11	4.7e-11	CD163+ macrophage
KLHL28	1.9e-15	0.268726	0.159	0.127	6.19e-11	CD163+ macrophage
THRB	2.75e-15	0.303241	0.144	0.112	8.96e-11	CD163+ macrophage
CLYBL	2.87e-15	0.257165	0.127	0.097	9.37e-11	CD163+ macrophage
PSMA3	3.89e-15	0.277207	0.19	0.156	1.27e-10	CD163+ macrophage
BTBD7	4.35e-15	0.253982	0.304	0.268	1.42e-10	CD163+ macrophage
AC087500.1	6.65e-15	0.255607	0.172	0.139	2.17e-10	CD163+ macrophage
SETD3	8.03e-15	0.279941	0.169	0.137	2.62e-10	CD163+ macrophage
SPATA6	8.13e-15	0.257252	0.149	0.117	2.65e-10	CD163+ macrophage
ATF6	8.35e-15	0.266901	0.385	0.352	2.73e-10	CD163+ macrophage
SYNJ1	8.98e-15	0.259105	0.21	0.176	2.93e-10	CD163+ macrophage
EEF2K	1.31e-14	0.255275	0.124	0.095	4.27e-10	CD163+ macrophage
CDR2	1.49e-14	0.252523	0.218	0.183	4.86e-10	CD163+ macrophage
ZNF518A	1.86e-14	0.260843	0.237	0.203	6.06e-10	CD163+ macrophage
WDR11	1.96e-14	0.262232	0.211	0.178	6.4e-10	CD163+ macrophage
CREBRF	2.81e-14	0.250165	0.237	0.203	9.18e-10	CD163+ macrophage
FASTKD1	3.43e-14	0.262371	0.162	0.131	1.12e-09	CD163+ macrophage
OPHN1	4.47e-14	0.257345	0.142	0.112	1.46e-09	CD163+ macrophage
C6orf62	6.04e-14	0.262741	0.271	0.238	1.97e-09	CD163+ macrophage
CLOCK	7.16e-14	0.250111	0.2	0.168	2.34e-09	CD163+ macrophage
YTHDF3	8.46e-14	0.259211	0.28	0.247	2.76e-09	CD163+ macrophage
PLPP3	1.37e-13	0.292663	0.112	0.085	4.46e-09	CD163+ macrophage
SMIM4	1.46e-13	0.282096	0.115	0.088	4.76e-09	CD163+ macrophage
DENND6A-AS1	2.06e-13	0.254974	0.143	0.114	6.71e-09	CD163+ macrophage
ANGPT2	6.01e-13	0.252826	0.13	0.102	1.96e-08	CD163+ macrophage
IL6ST	1.15e-12	0.254298	0.215	0.184	3.77e-08	CD163+ macrophage
GPATCH2L	2.56e-12	0.254883	0.267	0.237	8.36e-08	CD163+ macrophage
PDE7B	3.05e-12	0.258536	0.124	0.098	9.94e-08	CD163+ macrophage
GLRX	4.2e-12	0.272195	0.114	0.089	1.37e-07	CD163+ macrophage
VGLL4	1.29e-11	0.253463	0.154	0.127	4.2e-07	CD163+ macrophage
ZNF83	1.34e-11	0.250579	0.144	0.117	4.39e-07	CD163+ macrophage
AC131571.1	3.97e-11	0.259417	0.11	0.087	1.29e-06	CD163+ macrophage
ZNF451-AS1	4.34e-11	0.266604	0.114	0.09	1.41e-06	CD163+ macrophage
CASK	7.42e-11	0.276257	0.201	0.175	2.42e-06	CD163+ macrophage
LINC00486	9.81e-11	0.616344	0.12	0.096	3.2e-06	CD163+ macrophage
DIAPH2-AS1	1.71e-10	0.271283	0.165	0.139	5.57e-06	CD163+ macrophage
MAN1A1	1.51e-08	0.256413	0.436	0.419	0.00049442	CD163+ macrophage
RASGRP3	5.12e-08	0.312478	0.192	0.17	0.00166958	CD163+ macrophage
MPO	0	2.95848	0.133	0.003	0	proliferating
AZU1	0	2.78643	0.145	0.004	0	proliferating
DIAPH3	0	2.50696	0.578	0.024	0	proliferating
BRIP1	0	2.19256	0.48	0.026	0	proliferating
AC016205.1	0	2.19158	0.427	0.028	0	proliferating
TOP2A	0	2.19017	0.406	0.005	0	proliferating
ASPM	0	2.10173	0.404	0.004	0	proliferating
LINC01572	0	2.03278	0.563	0.073	0	proliferating
POLQ	0	2.02359	0.437	0.011	0	proliferating
SMC4	0	1.98937	0.569	0.082	0	proliferating
CIT	0	1.91635	0.447	0.015	0	proliferating
KNL1	0	1.86476	0.437	0.011	0	proliferating
AURKB	0	1.84935	0.335	0.003	0	proliferating
ELANE	0	1.83561	0.106	0.002	0	proliferating
AC091057.6	0	1.79666	0.42	0.032	0	proliferating
MELK	0	1.68238	0.369	0.008	0	proliferating
ANLN	0	1.6652	0.353	0.005	0	proliferating
CENPE	0	1.62611	0.373	0.022	0	proliferating
NUSAP1	0	1.62137	0.345	0.01	0	proliferating
MKI67	0	1.59883	0.318	0.004	0	proliferating
CENPF	0	1.54104	0.296	0.007	0	proliferating
NCAPG2	0	1.51183	0.351	0.024	0	proliferating
KIF18B	0	1.48506	0.306	0.003	0	proliferating
KIF14	0	1.48498	0.292	0.004	0	proliferating
BUB1B	0	1.4501	0.3	0.004	0	proliferating
CENPK	0	1.43614	0.314	0.012	0	proliferating
GTSE1	0	1.42911	0.296	0.005	0	proliferating
NCAPG	0	1.40638	0.29	0.005	0	proliferating
FANCI	0	1.39434	0.331	0.024	0	proliferating
KIF11	0	1.32144	0.306	0.012	0	proliferating
CDK1	0	1.31367	0.247	0.003	0	proliferating
DTL	0	1.31029	0.233	0.005	0	proliferating
KIF4A	0	1.30147	0.284	0.006	0	proliferating
KIF15	0	1.28013	0.278	0.008	0	proliferating
TPX2	0	1.24988	0.253	0.003	0	proliferating
DEPDC1B	0	1.20991	0.255	0.007	0	proliferating
C21orf58	0	1.17256	0.247	0.009	0	proliferating
NDC80	0	1.11431	0.222	0.004	0	proliferating
CDC25C	0	1.09845	0.235	0.004	0	proliferating
CENPU	0	1.05981	0.214	0.007	0	proliferating
KIF18A	0	1.04203	0.18	0.004	0	proliferating
SPC25	0	1.02815	0.208	0.003	0	proliferating
CENPI	0	1.02393	0.251	0.01	0	proliferating
NEIL3	0	0.983147	0.198	0.002	0	proliferating
KIF23	0	0.971867	0.192	0.003	0	proliferating
HMMR	0	0.970093	0.176	0.003	0	proliferating
KIF2C	0	0.967223	0.19	0.005	0	proliferating
C2orf48	0	0.957825	0.184	0.002	0	proliferating
ARHGAP11A	0	0.9396	0.182	0.006	0	proliferating
IQGAP3	0	0.91398	0.188	0.003	0	proliferating
KIFC1	0	0.867101	0.188	0.004	0	proliferating
FAM111B	0	0.854337	0.131	0.002	0	proliferating
BUB1	0	0.853923	0.186	0.005	0	proliferating
MND1	0	0.840418	0.157	0.002	0	proliferating
CLSPN	0	0.829924	0.163	0.005	0	proliferating
CCNF	0	0.826988	0.169	0.005	0	proliferating
CDCA2	0	0.79723	0.157	0.003	0	proliferating
EXO1	0	0.782113	0.155	0.003	0	proliferating
HJURP	0	0.758647	0.139	0.001	0	proliferating
ESCO2	0	0.744029	0.151	0.004	0	proliferating
CKAP2L	0	0.681651	0.137	0.002	0	proliferating
ESPL1	0	0.655075	0.143	0.003	0	proliferating
CEP55	0	0.636186	0.141	0.002	0	proliferating
TTK	0	0.610518	0.143	0.002	0	proliferating
BIRC5	0	0.604701	0.114	0.001	0	proliferating
TICRR	0	0.597827	0.129	0.002	0	proliferating
DLGAP5	0	0.57682	0.11	0.002	0	proliferating
TROAP	0	0.5537	0.1	0.001	0	proliferating
AC027627.1	0	0.50008	0.1	0.001	0	proliferating
EZH2	1e-302	1.88305	0.484	0.061	3.27e-298	proliferating
SGO2	4.31e-289	0.986344	0.237	0.014	1.41e-284	proliferating
NCAPH	1.6e-281	0.800698	0.188	0.009	5.24e-277	proliferating
ATAD2	9.66e-281	1.76084	0.41	0.046	3.15e-276	proliferating
PARPBP	2.31e-278	1.13677	0.257	0.018	7.55e-274	proliferating
CDCA8	5.63e-278	0.641759	0.124	0.003	1.84e-273	proliferating
ECT2	2.48e-276	1.27104	0.324	0.029	8.1e-272	proliferating
STIL	4.7e-265	1.02511	0.222	0.014	1.53e-260	proliferating
Z94721.1	1.04e-254	1.41117	0.373	0.041	3.4e-250	proliferating
KIF7	1.82e-250	0.597831	0.108	0.003	5.93e-246	proliferating
HELLS	3.62e-249	1.20352	0.265	0.021	1.18e-244	proliferating
BARD1	3.41e-247	1.47872	0.365	0.041	1.11e-242	proliferating
BLM	2.44e-229	1.10877	0.282	0.026	7.95e-225	proliferating
RAD54L	1.2e-210	0.548982	0.129	0.005	3.9e-206	proliferating
PRR11	1.3e-206	0.886009	0.184	0.012	4.25e-202	proliferating
SHCBP1	5.62e-198	0.965509	0.204	0.016	1.83e-193	proliferating
RAD51AP1	1.01e-197	0.910449	0.212	0.017	3.3e-193	proliferating
APOLD1	4.53e-183	1.42701	0.294	0.035	1.48e-178	proliferating
AP001347.1	1.97e-181	0.763919	0.165	0.011	6.43e-177	proliferating
FANCA	6.02e-180	1.07523	0.255	0.027	1.96e-175	proliferating
PLK4	1.23e-178	0.564428	0.116	0.005	4e-174	proliferating
TCF19	1.31e-177	0.601991	0.114	0.005	4.27e-173	proliferating
FOXM1	1.72e-177	0.760766	0.147	0.009	5.61e-173	proliferating
ZGRF1	1.97e-177	1.17578	0.28	0.033	6.43e-173	proliferating
NUF2	7.57e-177	0.992428	0.231	0.022	2.47e-172	proliferating
CHEK1	5.67e-171	0.59737	0.112	0.005	1.85e-166	proliferating
AC004158.1	1.27e-170	0.871717	0.192	0.016	4.13e-166	proliferating
DNA2	3.75e-170	0.825286	0.173	0.013	1.22e-165	proliferating
RBL1	9.82e-165	1.34568	0.367	0.06	3.2e-160	proliferating
SMC2	1.48e-164	0.841428	0.21	0.02	4.83e-160	proliferating
BRCA2	2.81e-163	1.37054	0.398	0.07	9.17e-159	proliferating
MSRB3	1.08e-162	1.3139	0.106	0.005	3.52e-158	proliferating
ATAD5	2.86e-158	1.28894	0.353	0.057	9.34e-154	proliferating
VRK1	3.13e-154	1.18816	0.324	0.05	1.02e-149	proliferating
KNTC1	1.11e-151	1.05868	0.259	0.033	3.64e-147	proliferating
GEN1	1.23e-150	1.10358	0.296	0.043	4.01e-146	proliferating
CEP152	1.21e-149	1.22728	0.329	0.052	3.96e-145	proliferating
KIF24	9.11e-149	0.451289	0.124	0.008	2.97e-144	proliferating
WDR76	1.04e-148	0.684986	0.133	0.009	3.41e-144	proliferating
ZNF367	4.89e-146	0.674116	0.147	0.011	1.6e-141	proliferating
CEP128	3.25e-145	1.37061	0.541	0.135	1.06e-140	proliferating
CIP2A	1.12e-144	0.836402	0.243	0.03	3.66e-140	proliferating
CENPP	3.22e-143	1.6744	0.71	0.251	1.05e-138	proliferating
KIF20B	3.98e-142	1.04218	0.286	0.042	1.3e-137	proliferating
LMNB1	7e-142	0.969318	0.259	0.035	2.28e-137	proliferating
FANCB	3.75e-141	0.657571	0.129	0.009	1.22e-136	proliferating
ERG	2.44e-139	1.06679	0.102	0.005	7.95e-135	proliferating
FANCD2OS	1.56e-134	0.700174	0.149	0.012	5.09e-130	proliferating
ASF1B	7.29e-133	0.440486	0.1	0.005	2.38e-128	proliferating
BRCA1	3.69e-129	1.2084	0.406	0.086	1.2e-124	proliferating
ERI2	4.51e-129	1.05637	0.243	0.033	1.47e-124	proliferating
WDR62	5.94e-129	0.585805	0.129	0.01	1.94e-124	proliferating
TACC3	3.21e-128	1.04401	0.28	0.044	1.05e-123	proliferating
TK1	3.42e-127	0.538768	0.106	0.006	1.12e-122	proliferating
H2AFX	2.27e-125	0.475149	0.1	0.006	7.4e-121	proliferating
NSD2	9.33e-124	1.39943	0.49	0.129	3.05e-119	proliferating
OTUD7A	4.33e-123	0.766413	0.182	0.02	1.41e-118	proliferating
AC079594.2	8.39e-123	0.879287	0.184	0.02	2.74e-118	proliferating
AURKA	1.61e-121	0.49564	0.106	0.007	5.24e-117	proliferating
AC130324.2	5.21e-120	0.964718	0.198	0.024	1.7e-115	proliferating
GINS1	7.4e-119	0.613059	0.139	0.012	2.42e-114	proliferating
NCAPD3	5.06e-118	0.986723	0.298	0.053	1.65e-113	proliferating
RFC3	6.6e-112	0.854423	0.22	0.031	2.16e-107	proliferating
MMS22L	9.83e-112	1.29975	0.341	0.071	3.21e-107	proliferating
AC073529.1	1.87e-111	1.02414	0.224	0.033	6.09e-107	proliferating
H2AFZ	4.86e-111	0.850275	0.19	0.024	1.58e-106	proliferating
RRM1	1.11e-110	0.683798	0.186	0.023	3.63e-106	proliferating
CDC7	5.3e-109	0.543512	0.118	0.01	1.73e-104	proliferating
MPHOSPH9	1.3e-107	1.13812	0.39	0.091	4.23e-103	proliferating
FANCD2	1.18e-106	0.769648	0.206	0.029	3.86e-102	proliferating
RACGAP1	9.26e-105	0.917228	0.249	0.042	3.02e-100	proliferating
CCDC18	1.53e-102	1.17387	0.482	0.138	4.99e-98	proliferating
POLE2	7.26e-101	0.834685	0.206	0.03	2.37e-96	proliferating
CCDC15	5.4e-100	0.525202	0.129	0.012	1.76e-95	proliferating
HMGB2	1.57e-99	0.88638	0.229	0.037	5.13e-95	proliferating
KCNQ5	1.88e-99	1.77594	0.124	0.012	6.14e-95	proliferating
NCAPD2	3.01e-98	0.671514	0.184	0.025	9.82e-94	proliferating
SKA2	4.11e-98	0.776103	0.192	0.027	1.34e-93	proliferating
CCDC150	2.01e-95	0.55027	0.124	0.012	6.57e-91	proliferating
TUBB	4.79e-95	0.784067	0.135	0.014	1.56e-90	proliferating
NDC1	9.64e-94	0.768013	0.227	0.038	3.15e-89	proliferating
WDHD1	1.53e-91	0.812718	0.157	0.02	4.98e-87	proliferating
CCNE2	5.03e-91	0.546039	0.108	0.01	1.64e-86	proliferating
CDK5RAP2	5.69e-90	1.14287	0.402	0.111	1.86e-85	proliferating
PRIM2	9.01e-90	1.23811	0.551	0.196	2.94e-85	proliferating
ORC6	1.03e-88	0.563886	0.133	0.015	3.37e-84	proliferating
TMPO	1.81e-88	0.93273	0.398	0.107	5.9e-84	proliferating
MCM8	3.43e-88	0.589498	0.135	0.015	1.12e-83	proliferating
RTTN	2.34e-87	0.987869	0.353	0.088	7.63e-83	proliferating
CENPO	3.52e-87	0.546406	0.112	0.011	1.15e-82	proliferating
DDX11	1.42e-86	0.565155	0.127	0.014	4.64e-82	proliferating
CCDC14	2.89e-80	1.03239	0.396	0.114	9.43e-76	proliferating
TYMS	1.63e-78	0.488764	0.135	0.017	5.32e-74	proliferating
HMGN2	1.42e-75	1.05628	0.286	0.069	4.64e-71	proliferating
CEP78	4.96e-75	0.644607	0.161	0.025	1.62e-70	proliferating
CBX5	3.76e-73	0.72375	0.196	0.036	1.23e-68	proliferating
TTF2	4.97e-73	0.761783	0.249	0.054	1.62e-68	proliferating
NUP210	5.8e-73	0.905932	0.296	0.074	1.89e-68	proliferating
LIN54	2.75e-72	0.780758	0.294	0.073	8.97e-68	proliferating
CKAP2	3.64e-72	0.679163	0.173	0.029	1.19e-67	proliferating
LIG1	6.75e-72	0.606745	0.133	0.018	2.2e-67	proliferating
SCMH1	8.47e-70	1.10554	0.404	0.131	2.77e-65	proliferating
POLE	4.9e-69	0.664476	0.124	0.016	1.6e-64	proliferating
GPSM2	6.14e-68	0.709454	0.251	0.057	2e-63	proliferating
LIN9	1.11e-65	0.493504	0.129	0.018	3.63e-61	proliferating
DTYMK	1.99e-65	0.481285	0.106	0.013	6.51e-61	proliferating
CENPJ	6.03e-65	0.587135	0.141	0.022	1.97e-60	proliferating
MBOAT2	3.24e-64	0.912466	0.137	0.021	1.06e-59	proliferating
FAM111A	6.79e-64	0.87518	0.331	0.097	2.22e-59	proliferating
FANCC	2.43e-63	0.886245	0.251	0.061	7.94e-59	proliferating
PKP4	3.26e-63	1.01269	0.359	0.112	1.06e-58	proliferating
RFWD3	4.11e-62	0.730653	0.251	0.062	1.34e-57	proliferating
PIF1	7.9e-62	0.568212	0.114	0.015	2.58e-57	proliferating
SPATA5	9.13e-62	0.921402	0.476	0.18	2.98e-57	proliferating
TOPBP1	4.47e-61	0.887825	0.294	0.082	1.46e-56	proliferating
CKAP5	8.95e-61	0.849786	0.337	0.103	2.92e-56	proliferating
TIMELESS	2.94e-60	0.496422	0.102	0.013	9.58e-56	proliferating
RAD18	6.21e-60	0.612957	0.196	0.041	2.03e-55	proliferating
USP1	6.56e-60	0.51469	0.135	0.021	2.14e-55	proliferating
CENPA	6.66e-60	0.671469	0.141	0.023	2.17e-55	proliferating
TBC1D31	1.5e-59	0.658141	0.214	0.048	4.88e-55	proliferating
GMNN	3.04e-59	0.484375	0.127	0.019	9.93e-55	proliferating
KIF22	2.65e-58	0.438972	0.112	0.016	8.64e-54	proliferating
NEMP1	3.15e-58	0.635633	0.2	0.044	1.03e-53	proliferating
ASPN	7.41e-58	0.765383	0.202	0.045	2.42e-53	proliferating
POC1A	4.37e-57	0.409158	0.108	0.015	1.42e-52	proliferating
DBF4	1.29e-56	0.535294	0.161	0.031	4.21e-52	proliferating
DEK	3.93e-55	0.778889	0.418	0.153	1.28e-50	proliferating
CEP192	6.35e-55	0.961429	0.488	0.206	2.07e-50	proliferating
POLA1	7.37e-55	0.947954	0.378	0.135	2.4e-50	proliferating
MTBP	6.4e-54	0.58939	0.155	0.03	2.09e-49	proliferating
CHEK2	1.24e-52	0.619324	0.188	0.042	4.06e-48	proliferating
ECM2	1.32e-51	0.925314	0.253	0.071	4.31e-47	proliferating
POLA2	4.83e-51	0.520262	0.182	0.041	1.58e-46	proliferating
KPNA2	9.43e-51	0.598387	0.139	0.026	3.08e-46	proliferating
NUCB2	2.09e-49	0.902006	0.165	0.036	6.82e-45	proliferating
CEP295	8.25e-49	0.690747	0.273	0.083	2.69e-44	proliferating
NUCKS1	1.2e-47	0.777968	0.357	0.13	3.91e-43	proliferating
MASTL	3.05e-47	0.617625	0.188	0.046	9.94e-43	proliferating
STK39	3.26e-47	0.70952	0.22	0.06	1.06e-42	proliferating
H2AFV	5.52e-47	0.750139	0.251	0.074	1.8e-42	proliferating
OGN	9.03e-47	0.799626	0.18	0.043	2.95e-42	proliferating
ZWILCH	3.73e-46	0.46813	0.124	0.023	1.22e-41	proliferating
HAUS8	1.43e-45	0.533976	0.157	0.035	4.67e-41	proliferating
SMC6	2.47e-44	0.706582	0.329	0.116	8.05e-40	proliferating
ANP32E	1.24e-43	0.55945	0.147	0.032	4.05e-39	proliferating
MIS18BP1	1.52e-43	0.908561	0.527	0.256	4.96e-39	proliferating
XPO1	1.71e-43	0.745088	0.545	0.263	5.58e-39	proliferating
NASP	2.14e-43	0.744923	0.28	0.092	6.97e-39	proliferating
ACSM3	2.54e-43	1.17348	0.216	0.063	8.3e-39	proliferating
CNTRL	6.97e-43	0.82393	0.482	0.22	2.27e-38	proliferating
DNMT1	4.5e-42	0.648472	0.249	0.078	1.47e-37	proliferating
CHAF1A	2.31e-41	0.41065	0.124	0.025	7.53e-37	proliferating
FAF1	6.92e-41	0.857161	0.678	0.413	2.26e-36	proliferating
SUZ12	7.41e-41	0.723318	0.42	0.179	2.42e-36	proliferating
POLH	1.18e-40	0.471247	0.129	0.027	3.85e-36	proliferating
RAD21	1.24e-40	0.573627	0.239	0.074	4.05e-36	proliferating
AL449266.1	2.63e-40	0.514608	0.127	0.026	8.6e-36	proliferating
DACH1	2.89e-40	1.06047	0.12	0.024	9.44e-36	proliferating
BRI3BP	1.07e-39	0.515703	0.18	0.047	3.48e-35	proliferating
NUP107	4.88e-39	0.535376	0.259	0.085	1.59e-34	proliferating
MRE11	1.08e-38	0.672533	0.247	0.081	3.52e-34	proliferating
DBF4B	1.53e-38	0.506468	0.131	0.028	5e-34	proliferating
NEDD1	3.23e-38	0.624528	0.169	0.045	1.05e-33	proliferating
CEP85	6.27e-38	0.478888	0.122	0.026	2.04e-33	proliferating
NFATC2IP	1.19e-37	0.729656	0.351	0.141	3.89e-33	proliferating
ANKRD36C	2.75e-37	0.664437	0.302	0.112	8.97e-33	proliferating
CEP57	5.06e-37	0.58096	0.304	0.113	1.65e-32	proliferating
ANP32B	6.74e-37	0.572028	0.224	0.071	2.2e-32	proliferating
ATP8B4	8.44e-37	1.1328	0.753	0.472	2.76e-32	proliferating
ITGB3BP	9.86e-37	0.483995	0.208	0.062	3.22e-32	proliferating
OXCT1	1.72e-36	0.568567	0.173	0.047	5.63e-32	proliferating
ZNF519	4.07e-36	0.397401	0.112	0.023	1.33e-31	proliferating
G2E3	1.54e-35	0.602457	0.241	0.081	5.02e-31	proliferating
BORA	4.99e-35	0.401339	0.11	0.023	1.63e-30	proliferating
DDB2	1.08e-34	0.434427	0.224	0.072	3.53e-30	proliferating
SAE1	1.88e-34	0.491873	0.214	0.069	6.14e-30	proliferating
DLEU2	2.59e-34	0.657937	0.835	0.636	8.45e-30	proliferating
C1orf112	3.42e-34	0.43434	0.2	0.061	1.12e-29	proliferating
CCP110	3.59e-34	0.443456	0.163	0.044	1.17e-29	proliferating
FANCL	3.74e-34	0.661996	0.245	0.086	1.22e-29	proliferating
CENPC	4.38e-34	0.644885	0.341	0.141	1.43e-29	proliferating
GSTCD	4.96e-34	0.594971	0.239	0.082	1.62e-29	proliferating
NNT	5.27e-34	0.594314	0.343	0.141	1.72e-29	proliferating
SCLT1	5.54e-34	0.760326	0.645	0.391	1.81e-29	proliferating
TTC39C	5.64e-34	0.531463	0.273	0.098	1.84e-29	proliferating
EAF2	7.26e-34	0.625699	0.269	0.098	2.37e-29	proliferating
HAUS6	8.76e-34	0.4857	0.151	0.04	2.86e-29	proliferating
HP1BP3	1.73e-33	0.706285	0.473	0.234	5.65e-29	proliferating
DSN1	2.86e-33	0.521724	0.116	0.026	9.34e-29	proliferating
CEP57L1	3.23e-33	0.610523	0.182	0.054	1.05e-28	proliferating
CSE1L	4.41e-33	0.567535	0.218	0.073	1.44e-28	proliferating
PDE4D	6.92e-33	2.3177	0.404	0.199	2.26e-28	proliferating
PDS5B	2.79e-32	0.630669	0.486	0.243	9.12e-28	proliferating
PRKDC	6.32e-32	0.684445	0.404	0.19	2.06e-27	proliferating
ODF2	1.08e-31	0.55827	0.129	0.032	3.53e-27	proliferating
TTLL5	1.42e-31	0.591301	0.363	0.159	4.62e-27	proliferating
OMD	1.5e-31	0.443041	0.153	0.042	4.89e-27	proliferating
MAST2	7.03e-31	0.58658	0.31	0.128	2.29e-26	proliferating
NUP155	1.33e-30	0.4818	0.169	0.051	4.35e-26	proliferating
C1QTNF3-AMACR	1.77e-30	0.518946	0.198	0.065	5.77e-26	proliferating
EFCAB11	2.52e-30	0.55615	0.218	0.075	8.24e-26	proliferating
TDP1	5.47e-30	0.485834	0.173	0.053	1.79e-25	proliferating
SMC3	5.66e-30	0.461493	0.186	0.059	1.85e-25	proliferating
PTPN7	5.97e-30	0.520155	0.167	0.05	1.95e-25	proliferating
SRPK1	8.82e-30	0.580231	0.214	0.075	2.88e-25	proliferating
SLC39A8	1.15e-29	0.562685	0.198	0.066	3.76e-25	proliferating
ERLIN1	1.42e-29	0.724026	0.192	0.064	4.64e-25	proliferating
ERVMER61-1	1.63e-29	0.585246	0.114	0.028	5.3e-25	proliferating
HACD3	4.69e-29	0.410348	0.133	0.036	1.53e-24	proliferating
ZDHHC13	4.81e-29	0.46686	0.149	0.043	1.57e-24	proliferating
AC092683.1	6.51e-29	0.545358	0.22	0.079	2.12e-24	proliferating
CMC2	1.28e-28	0.556141	0.235	0.087	4.19e-24	proliferating
LBR	2.11e-28	0.495491	0.247	0.094	6.87e-24	proliferating
PTPN22	2.66e-28	0.572179	0.324	0.14	8.68e-24	proliferating
MCU	3.59e-28	0.940461	0.369	0.177	1.17e-23	proliferating
NEDD4	8.66e-28	0.455921	0.145	0.042	2.83e-23	proliferating
SMC1A	1.38e-27	0.475389	0.2	0.069	4.5e-23	proliferating
DUT	1.6e-27	0.50423	0.133	0.037	5.23e-23	proliferating
CNTLN	4.53e-27	0.60355	0.484	0.258	1.48e-22	proliferating
ANKRD36	4.86e-27	0.559097	0.269	0.111	1.59e-22	proliferating
C2CD5	8.6e-27	0.650893	0.394	0.195	2.81e-22	proliferating
TFDP1	9.78e-27	0.478999	0.231	0.088	3.19e-22	proliferating
PCNT	1.47e-26	0.40114	0.151	0.046	4.8e-22	proliferating
AP002495.2	1.59e-26	0.520279	0.161	0.051	5.19e-22	proliferating
GMPS	8.02e-26	0.509535	0.194	0.069	2.62e-21	proliferating
RHEB	1.04e-25	0.578407	0.355	0.169	3.39e-21	proliferating
LCORL	1.25e-25	0.588771	0.547	0.318	4.07e-21	proliferating
MAP3K20	1.55e-25	0.546688	0.229	0.088	5.07e-21	proliferating
ATL3	1.95e-25	0.514778	0.2	0.073	6.36e-21	proliferating
TUBGCP3	2.04e-25	0.490301	0.31	0.139	6.67e-21	proliferating
CERS6	2.13e-25	0.520303	0.549	0.315	6.95e-21	proliferating
RPA1	2.58e-25	0.397032	0.208	0.077	8.44e-21	proliferating
ANKRD28	2.6e-25	0.804642	0.286	0.125	8.48e-21	proliferating
HADH	2.91e-25	0.406349	0.12	0.033	9.49e-21	proliferating
LIN52	3.66e-25	0.423282	0.204	0.074	1.2e-20	proliferating
JADE1	5.06e-25	0.463255	0.157	0.05	1.65e-20	proliferating
DGKG	5.67e-25	0.69464	0.127	0.037	1.85e-20	proliferating
USP31	7.25e-25	0.441005	0.141	0.043	2.37e-20	proliferating
DCLRE1C	8.13e-25	0.53667	0.253	0.105	2.65e-20	proliferating
MYO19	8.58e-25	0.446445	0.169	0.057	2.8e-20	proliferating
KMT5A	9.91e-25	0.378418	0.159	0.052	3.23e-20	proliferating
G2E3-AS1	1.18e-24	0.529153	0.112	0.03	3.86e-20	proliferating
RANBP17	1.54e-24	0.60676	0.212	0.081	5.02e-20	proliferating
IMPA2	1.63e-24	0.280923	0.124	0.035	5.31e-20	proliferating
USP13	1.64e-24	0.439337	0.137	0.041	5.36e-20	proliferating
FOCAD	5.97e-24	0.651789	0.314	0.147	1.95e-19	proliferating
LRMDA	1.07e-23	0.468643	0.935	0.847	3.48e-19	proliferating
RSRC1	1.74e-23	0.51945	0.539	0.315	5.67e-19	proliferating
KIAA1841	1.81e-23	0.419881	0.165	0.057	5.92e-19	proliferating
INTS7	2.23e-23	0.463154	0.149	0.049	7.28e-19	proliferating
PVT1	2.39e-23	0.539052	0.2	0.076	7.79e-19	proliferating
RMI1	2.55e-23	0.350669	0.102	0.027	8.31e-19	proliferating
KIAA0586	4.41e-23	0.468325	0.21	0.082	1.44e-18	proliferating
PHTF1	4.79e-23	0.465956	0.227	0.091	1.56e-18	proliferating
SNTB1	4.92e-23	0.487806	0.28	0.123	1.61e-18	proliferating
KIF2A	5.19e-23	0.502655	0.308	0.143	1.69e-18	proliferating
NUP50	5.97e-23	0.490363	0.194	0.073	1.95e-18	proliferating
NVL	6.03e-23	0.454089	0.229	0.093	1.97e-18	proliferating
RAD51B	6.19e-23	0.519067	0.735	0.517	2.02e-18	proliferating
SUGP2	7.52e-23	0.567615	0.308	0.146	2.45e-18	proliferating
IPO9	9.71e-23	0.555111	0.265	0.117	3.17e-18	proliferating
RANGAP1	1.07e-22	0.372229	0.112	0.032	3.48e-18	proliferating
CRYBG1	1.41e-22	0.389517	0.312	0.145	4.61e-18	proliferating
LRRC41	1.46e-22	0.548165	0.206	0.082	4.75e-18	proliferating
DIAPH1	1.5e-22	0.429282	0.324	0.153	4.88e-18	proliferating
SCAPER	1.79e-22	0.525043	0.486	0.274	5.83e-18	proliferating
CEP44	2.05e-22	0.353303	0.129	0.039	6.7e-18	proliferating
HNRNPLL	2.53e-22	0.497824	0.265	0.117	8.24e-18	proliferating
BRD8	2.64e-22	0.470092	0.131	0.041	8.63e-18	proliferating
FGFR1OP	3.37e-22	0.345732	0.204	0.079	1.1e-17	proliferating
CYTOR	4.12e-22	0.474515	0.208	0.083	1.35e-17	proliferating
EHBP1	6.71e-22	0.539659	0.31	0.149	2.19e-17	proliferating
ACTN4	7.4e-22	0.501136	0.247	0.107	2.42e-17	proliferating
GAS2L3	7.72e-22	0.482894	0.3	0.14	2.52e-17	proliferating
TAF15	1.09e-21	0.508233	0.463	0.264	3.57e-17	proliferating
CDC14A	1.31e-21	0.466862	0.288	0.133	4.26e-17	proliferating
IPO11	2.02e-21	0.37202	0.18	0.067	6.59e-17	proliferating
OVOL2	4.21e-21	0.511704	0.19	0.074	1.37e-16	proliferating
UBAP2	4.29e-21	0.571	0.286	0.135	1.4e-16	proliferating
CDK14	5.66e-21	0.620855	0.312	0.153	1.85e-16	proliferating
CYBRD1	6.24e-21	0.422149	0.173	0.064	2.03e-16	proliferating
ALDH7A1	6.29e-21	0.39438	0.131	0.042	2.05e-16	proliferating
OSBPL5	6.75e-21	0.524604	0.106	0.031	2.2e-16	proliferating
CASP8AP2	8.95e-21	0.442318	0.194	0.077	2.92e-16	proliferating
SLC39A11	9.27e-21	0.855215	0.557	0.356	3.03e-16	proliferating
SLC25A40	9.28e-21	0.443437	0.198	0.079	3.03e-16	proliferating
B3GNTL1	1.03e-20	0.353842	0.21	0.086	3.35e-16	proliferating
PKD2	1.29e-20	0.43412	0.349	0.176	4.2e-16	proliferating
P4HB	1.37e-20	0.56113	0.296	0.144	4.46e-16	proliferating
SRSF10	1.5e-20	0.464978	0.304	0.147	4.9e-16	proliferating
RFC1	1.61e-20	0.384236	0.212	0.088	5.26e-16	proliferating
TUBA1B	2.19e-20	0.633537	0.145	0.051	7.15e-16	proliferating
POLD3	2.74e-20	0.445649	0.18	0.07	8.94e-16	proliferating
NUP205	4.99e-20	0.31831	0.198	0.079	1.63e-15	proliferating
AC017002.5	5.09e-20	0.579333	0.224	0.098	1.66e-15	proliferating
UHRF1	5.84e-20	0.318155	0.118	0.037	1.91e-15	proliferating
IARS	7.57e-20	0.459895	0.206	0.086	2.47e-15	proliferating
ANKRD36B	7.82e-20	0.337692	0.122	0.039	2.55e-15	proliferating
NDE1	8.66e-20	0.334003	0.184	0.072	2.83e-15	proliferating
EIPR1	1.02e-19	0.34878	0.184	0.072	3.32e-15	proliferating
MAPK14	1.04e-19	0.567337	0.404	0.225	3.38e-15	proliferating
PCBD2	1.2e-19	0.389359	0.243	0.108	3.92e-15	proliferating
CTCF	1.22e-19	0.384849	0.239	0.105	3.98e-15	proliferating
RBBP8	1.31e-19	0.363554	0.151	0.054	4.29e-15	proliferating
SUN2	1.6e-19	0.386873	0.159	0.059	5.22e-15	proliferating
RBBP7	1.77e-19	0.350524	0.12	0.039	5.77e-15	proliferating
HERC5	2.33e-19	0.297199	0.135	0.046	7.6e-15	proliferating
ASRGL1	2.34e-19	0.334373	0.108	0.033	7.63e-15	proliferating
CEP83	3.01e-19	0.452459	0.235	0.104	9.84e-15	proliferating
KHDRBS1	3.57e-19	0.428859	0.378	0.203	1.16e-14	proliferating
WDFY2	4.72e-19	0.417498	0.5	0.297	1.54e-14	proliferating
ANO6	5.56e-19	0.461976	0.394	0.215	1.81e-14	proliferating
CNOT1	6.6e-19	0.367324	0.38	0.202	2.15e-14	proliferating
ASH2L	1.23e-18	0.339727	0.155	0.058	4.03e-14	proliferating
RAB27A	1.6e-18	0.595498	0.222	0.101	5.22e-14	proliferating
EXOC6	1.7e-18	0.463636	0.351	0.186	5.55e-14	proliferating
MSH3	2.36e-18	0.497135	0.296	0.149	7.71e-14	proliferating
EMC3	2.4e-18	0.400187	0.19	0.079	7.84e-14	proliferating
PHTF2	2.43e-18	0.344373	0.422	0.232	7.92e-14	proliferating
FUS	2.8e-18	0.435892	0.518	0.319	9.14e-14	proliferating
METTL4	3.34e-18	0.328089	0.102	0.031	1.09e-13	proliferating
STXBP5	3.39e-18	0.949159	0.3	0.159	1.11e-13	proliferating
XRCC4	3.52e-18	0.48011	0.302	0.152	1.15e-13	proliferating
CDADC1	3.65e-18	0.425837	0.114	0.037	1.19e-13	proliferating
RASSF1	3.79e-18	0.339979	0.241	0.11	1.24e-13	proliferating
ZRANB3	3.82e-18	0.462408	0.288	0.143	1.25e-13	proliferating
DGKD	4.02e-18	0.488117	0.365	0.199	1.31e-13	proliferating
NETO2	4.45e-18	0.30376	0.155	0.059	1.45e-13	proliferating
CNOT10	5.33e-18	0.455592	0.249	0.117	1.74e-13	proliferating
SLX4IP	5.54e-18	0.33974	0.296	0.146	1.81e-13	proliferating
PILRB	5.66e-18	0.313036	0.171	0.068	1.85e-13	proliferating
UGGT2	6.05e-18	0.42832	0.322	0.166	1.97e-13	proliferating
RALGAPA2	6.05e-18	0.793816	0.378	0.214	1.97e-13	proliferating
WDPCP	6.06e-18	0.448698	0.512	0.309	1.98e-13	proliferating
SUPT16H	6.64e-18	0.283318	0.163	0.064	2.17e-13	proliferating
MSH2	6.78e-18	0.383445	0.131	0.046	2.21e-13	proliferating
ADK	6.86e-18	0.48355	0.559	0.358	2.24e-13	proliferating
NHLRC3	7.41e-18	0.483259	0.361	0.2	2.42e-13	proliferating
GPD2	1e-17	0.429856	0.488	0.294	3.26e-13	proliferating
SLC16A4	1.06e-17	0.319061	0.11	0.036	3.44e-13	proliferating
STAG1	1.09e-17	0.557113	0.676	0.501	3.57e-13	proliferating
GTPBP2	1.17e-17	0.362627	0.145	0.054	3.83e-13	proliferating
MIR4435-2HG	1.19e-17	0.364506	0.486	0.287	3.87e-13	proliferating
EIF2AK2	1.19e-17	0.33351	0.357	0.19	3.9e-13	proliferating
CDC42BPA	1.98e-17	0.323966	0.106	0.034	6.46e-13	proliferating
IFT122	2.25e-17	0.312916	0.116	0.039	7.35e-13	proliferating
QSER1	2.66e-17	0.454342	0.296	0.152	8.69e-13	proliferating
FRY	3.2e-17	0.431898	0.194	0.084	1.05e-12	proliferating
ADD3	3.54e-17	0.366226	0.322	0.167	1.15e-12	proliferating
XRCC5	3.85e-17	0.398572	0.429	0.247	1.26e-12	proliferating
SREK1	4.31e-17	0.447798	0.304	0.159	1.41e-12	proliferating
KPNB1	4.74e-17	0.388061	0.351	0.19	1.55e-12	proliferating
TTI1	5.2e-17	0.374124	0.141	0.053	1.7e-12	proliferating
PIEZO1	5.4e-17	0.34916	0.114	0.038	1.76e-12	proliferating
CDK19	5.59e-17	0.414447	0.48	0.289	1.82e-12	proliferating
NFIC	5.77e-17	0.380096	0.296	0.15	1.88e-12	proliferating
CTDSPL2	7.11e-17	0.469065	0.329	0.179	2.32e-12	proliferating
PBX3	7.22e-17	0.363723	0.508	0.313	2.36e-12	proliferating
CEP135	7.81e-17	0.320732	0.202	0.089	2.55e-12	proliferating
ARL6IP6	8.5e-17	0.465798	0.192	0.084	2.77e-12	proliferating
SLC15A2	8.92e-17	0.51804	0.155	0.061	2.91e-12	proliferating
WWOX	1.01e-16	0.46487	0.702	0.516	3.3e-12	proliferating
WRN	1.1e-16	0.434077	0.243	0.117	3.58e-12	proliferating
TAF1B	1.15e-16	0.265251	0.176	0.073	3.76e-12	proliferating
KCTD9	1.18e-16	0.291273	0.141	0.053	3.86e-12	proliferating
ADNP	1.23e-16	0.378309	0.39	0.22	4.03e-12	proliferating
RNF24	1.52e-16	0.485983	0.222	0.103	4.96e-12	proliferating
CDKAL1	1.57e-16	0.459529	0.618	0.424	5.12e-12	proliferating
STK32B	1.6e-16	0.416083	0.108	0.036	5.23e-12	proliferating
FUT8	1.75e-16	0.419447	0.3	0.155	5.72e-12	proliferating
CLEC12A	1.98e-16	0.511418	0.204	0.092	6.47e-12	proliferating
PLAC8	2.47e-16	0.445536	0.112	0.038	8.05e-12	proliferating
HNRNPH1	2.47e-16	0.425359	0.541	0.347	8.07e-12	proliferating
LNPEP	2.64e-16	0.407779	0.365	0.204	8.62e-12	proliferating
PTMA	2.81e-16	0.496311	0.255	0.126	9.17e-12	proliferating
R3HDM2	2.91e-16	0.332714	0.459	0.269	9.49e-12	proliferating
CCDC138	3.31e-16	0.318359	0.141	0.054	1.08e-11	proliferating
EXOSC8	3.32e-16	0.305424	0.11	0.038	1.08e-11	proliferating
SLC22A15	3.42e-16	0.772258	0.255	0.131	1.12e-11	proliferating
ZNF90	3.82e-16	0.281189	0.157	0.064	1.25e-11	proliferating
FANCM	5.21e-16	0.378275	0.139	0.053	1.7e-11	proliferating
IFI6	5.4e-16	0.305241	0.218	0.101	1.76e-11	proliferating
PIGB	5.9e-16	0.298598	0.173	0.073	1.93e-11	proliferating
HERC2	6.02e-16	0.36016	0.392	0.224	1.97e-11	proliferating
DPY19L4	6.22e-16	0.369188	0.163	0.067	2.03e-11	proliferating
PIGU	6.53e-16	0.420019	0.141	0.055	2.13e-11	proliferating
ZNF83	6.79e-16	0.357545	0.259	0.13	2.22e-11	proliferating
ASXL1	7.78e-16	0.420046	0.329	0.179	2.54e-11	proliferating
CBX3	8.13e-16	0.383928	0.147	0.059	2.65e-11	proliferating
NSD3	9.42e-16	0.400741	0.408	0.24	3.07e-11	proliferating
NUP93	9.65e-16	0.374493	0.204	0.093	3.15e-11	proliferating
ATF7IP2	9.87e-16	0.340375	0.269	0.135	3.22e-11	proliferating
GALM	9.91e-16	0.315702	0.304	0.159	3.23e-11	proliferating
INTS12	9.95e-16	0.412837	0.178	0.077	3.25e-11	proliferating
FXR1	1.03e-15	0.485562	0.29	0.155	3.37e-11	proliferating
HLTF	1.11e-15	0.281768	0.129	0.048	3.63e-11	proliferating
YWHAQ	1.28e-15	0.302723	0.143	0.056	4.18e-11	proliferating
NUP160	1.56e-15	0.343029	0.253	0.126	5.08e-11	proliferating
HSD17B11	1.59e-15	0.285101	0.212	0.098	5.18e-11	proliferating
MGME1	1.62e-15	0.341941	0.169	0.072	5.29e-11	proliferating
PHACTR4	1.74e-15	0.405603	0.439	0.266	5.67e-11	proliferating
DNAJC1	1.84e-15	0.44064	0.402	0.235	6e-11	proliferating
PHIP	1.86e-15	0.376787	0.602	0.39	6.06e-11	proliferating
CEP89	1.93e-15	0.347227	0.106	0.037	6.29e-11	proliferating
FAR2	2.05e-15	0.510606	0.271	0.139	6.69e-11	proliferating
ADIPOR2	2.07e-15	0.365776	0.257	0.13	6.75e-11	proliferating
HAT1	2.11e-15	0.33626	0.184	0.081	6.88e-11	proliferating
USP48	2.27e-15	0.398425	0.312	0.169	7.39e-11	proliferating
TRERF1	2.38e-15	0.412396	0.265	0.135	7.76e-11	proliferating
SRSF2	2.43e-15	0.386095	0.324	0.178	7.92e-11	proliferating
LRRC37A3	2.48e-15	0.374774	0.308	0.166	8.1e-11	proliferating
NAP1L4	3.2e-15	0.341976	0.265	0.135	1.04e-10	proliferating
DNAJC9	3.38e-15	0.318753	0.176	0.076	1.1e-10	proliferating
TNFAIP8	3.54e-15	0.530771	0.353	0.202	1.16e-10	proliferating
CTDSPL	3.55e-15	0.473616	0.135	0.053	1.16e-10	proliferating
TMEM245	4.05e-15	0.417635	0.263	0.136	1.32e-10	proliferating
PRKCA	4.21e-15	0.535194	0.571	0.397	1.37e-10	proliferating
DHX15	4.26e-15	0.364977	0.292	0.155	1.39e-10	proliferating
ATP10A	5.35e-15	0.276418	0.149	0.06	1.74e-10	proliferating
TBL1XR1	6.01e-15	0.403201	0.565	0.376	1.96e-10	proliferating
RTN3	6.54e-15	0.334215	0.263	0.135	2.14e-10	proliferating
ANKRD26	6.78e-15	0.331231	0.227	0.109	2.21e-10	proliferating
FAM122C	7.39e-15	0.339849	0.118	0.044	2.41e-10	proliferating
RIF1	7.88e-15	0.347834	0.308	0.168	2.57e-10	proliferating
PSIP1	7.97e-15	0.438423	0.139	0.056	2.6e-10	proliferating
PLIN3	8.04e-15	0.285872	0.129	0.049	2.62e-10	proliferating
UHRF2	9.01e-15	0.452021	0.278	0.147	2.94e-10	proliferating
SLF2	9.56e-15	0.35293	0.259	0.133	3.12e-10	proliferating
IMMP1L	9.73e-15	0.312944	0.153	0.064	3.17e-10	proliferating
KIF5B	9.81e-15	0.353106	0.355	0.204	3.2e-10	proliferating
CAMK2G	1.05e-14	0.333884	0.208	0.098	3.44e-10	proliferating
ANXA6	1.28e-14	0.298337	0.124	0.048	4.18e-10	proliferating
CWF19L1	1.48e-14	0.278846	0.176	0.078	4.82e-10	proliferating
ORC2	1.52e-14	0.396236	0.198	0.092	4.96e-10	proliferating
ARHGAP15	1.63e-14	0.50468	0.837	0.7	5.32e-10	proliferating
TMEM87A	1.83e-14	0.565772	0.3	0.168	5.99e-10	proliferating
IMMT	1.9e-14	0.393169	0.247	0.126	6.21e-10	proliferating
DNAJC13	2.01e-14	0.398563	0.357	0.206	6.55e-10	proliferating
ANKFY1	2.23e-14	0.322951	0.3	0.16	7.29e-10	proliferating
COQ2	2.36e-14	0.320553	0.145	0.06	7.71e-10	proliferating
TMEM71	2.6e-14	0.296792	0.133	0.053	8.5e-10	proliferating
VPS29	3.13e-14	0.352502	0.253	0.131	1.02e-09	proliferating
HDAC8	3.29e-14	0.334033	0.437	0.267	1.08e-09	proliferating
VKORC1L1	3.46e-14	0.395836	0.206	0.099	1.13e-09	proliferating
EMSY	3.48e-14	0.291203	0.286	0.152	1.13e-09	proliferating
ZNF718	3.6e-14	0.40887	0.178	0.08	1.18e-09	proliferating
SLC36A4	3.71e-14	0.40864	0.302	0.169	1.21e-09	proliferating
ARMC1	3.84e-14	0.278156	0.124	0.048	1.25e-09	proliferating
NPM1	3.85e-14	0.317171	0.135	0.055	1.26e-09	proliferating
R3HDM1	3.96e-14	0.414021	0.357	0.211	1.29e-09	proliferating
SIMC1	4.17e-14	0.346195	0.206	0.099	1.36e-09	proliferating
PIGK	4.31e-14	0.334174	0.139	0.057	1.41e-09	proliferating
AP4E1	4.38e-14	0.26804	0.178	0.08	1.43e-09	proliferating
PDIA6	4.51e-14	0.308136	0.212	0.103	1.47e-09	proliferating
GGNBP2	4.8e-14	0.292484	0.265	0.139	1.57e-09	proliferating
EMB	5.28e-14	0.775261	0.212	0.107	1.72e-09	proliferating
EP400	5.79e-14	0.284668	0.267	0.14	1.89e-09	proliferating
AC092069.1	5.92e-14	0.435399	0.196	0.093	1.93e-09	proliferating
RCC1	6.08e-14	0.286591	0.155	0.067	1.98e-09	proliferating
CBFB	6.99e-14	0.417681	0.349	0.206	2.28e-09	proliferating
TNPO3	7.8e-14	0.390425	0.312	0.174	2.55e-09	proliferating
CCDC7	8.02e-14	0.286283	0.233	0.116	2.62e-09	proliferating
NUMA1	8.18e-14	0.296271	0.239	0.121	2.67e-09	proliferating
RNASEH2B	8.22e-14	0.380907	0.316	0.179	2.68e-09	proliferating
CCDC88A	1.02e-13	0.396464	0.659	0.473	3.31e-09	proliferating
AC004943.2	1.02e-13	0.257497	0.1	0.035	3.34e-09	proliferating
NUP153	1.04e-13	0.363206	0.267	0.143	3.39e-09	proliferating
NUP214	1.14e-13	0.323258	0.28	0.151	3.72e-09	proliferating
CNOT6	1.16e-13	0.318177	0.171	0.077	3.78e-09	proliferating
NUP85	1.19e-13	0.344592	0.137	0.057	3.88e-09	proliferating
ATP8A1	1.47e-13	0.609449	0.239	0.127	4.81e-09	proliferating
ZMYM1	1.64e-13	0.384854	0.124	0.05	5.34e-09	proliferating
PSPC1	1.83e-13	0.414841	0.408	0.247	5.98e-09	proliferating
DGKH	1.91e-13	0.328335	0.198	0.095	6.23e-09	proliferating
MSL1	1.94e-13	0.367954	0.165	0.075	6.34e-09	proliferating
CALR	1.98e-13	0.310099	0.273	0.148	6.48e-09	proliferating
DIAPH2	2.16e-13	0.419827	0.682	0.493	7.05e-09	proliferating
HADHA	2.65e-13	0.351549	0.237	0.123	8.65e-09	proliferating
PIWIL4	2.71e-13	0.674851	0.141	0.061	8.85e-09	proliferating
BAZ1A	2.96e-13	0.541459	0.459	0.297	9.65e-09	proliferating
CLIC4	3.04e-13	0.298278	0.182	0.085	9.92e-09	proliferating
SLF1	3.09e-13	0.316698	0.202	0.098	1.01e-08	proliferating
BAZ1B	3.4e-13	0.431579	0.259	0.142	1.11e-08	proliferating
NUP54	3.44e-13	0.272172	0.184	0.086	1.12e-08	proliferating
PHACTR2	3.69e-13	0.368964	0.465	0.295	1.2e-08	proliferating
COL23A1	3.92e-13	0.731294	0.143	0.063	1.28e-08	proliferating
ZCCHC17	3.92e-13	0.33822	0.186	0.088	1.28e-08	proliferating
CLECL1	4.3e-13	0.367216	0.118	0.047	1.4e-08	proliferating
CDC27	4.42e-13	0.391178	0.394	0.243	1.44e-08	proliferating
TRIM24	4.95e-13	0.30632	0.216	0.108	1.62e-08	proliferating
POT1	5.1e-13	0.44502	0.169	0.079	1.67e-08	proliferating
SMG1	5.2e-13	0.402838	0.449	0.288	1.7e-08	proliferating
FBXO22	5.93e-13	0.375401	0.163	0.075	1.93e-08	proliferating
SGK3	6.45e-13	0.302995	0.529	0.35	2.11e-08	proliferating
ZNF714	6.88e-13	0.34324	0.145	0.063	2.24e-08	proliferating
C1orf21	7e-13	0.352332	0.255	0.137	2.28e-08	proliferating
CASP2	8.07e-13	0.352387	0.102	0.038	2.63e-08	proliferating
TMED8	8.22e-13	0.344841	0.141	0.06	2.68e-08	proliferating
SRBD1	9.43e-13	0.36746	0.394	0.242	3.08e-08	proliferating
LNPK	9.59e-13	0.442107	0.196	0.097	3.13e-08	proliferating
NRF1	1.02e-12	0.297964	0.349	0.206	3.32e-08	proliferating
ATL2	1.19e-12	0.324938	0.245	0.131	3.88e-08	proliferating
SLBP	1.22e-12	0.385565	0.135	0.058	3.99e-08	proliferating
HNRNPD	1.33e-12	0.354162	0.345	0.205	4.33e-08	proliferating
GMEB1	1.36e-12	0.277732	0.12	0.049	4.43e-08	proliferating
SFMBT1	1.68e-12	0.260024	0.135	0.057	5.48e-08	proliferating
VCL	1.8e-12	0.351142	0.196	0.097	5.86e-08	proliferating
GRK2	1.99e-12	0.420848	0.229	0.119	6.49e-08	proliferating
RNGTT	2.28e-12	0.353219	0.38	0.233	7.44e-08	proliferating
PTBP2	2.64e-12	0.337443	0.396	0.246	8.63e-08	proliferating
MCTP2	2.77e-12	0.605509	0.116	0.048	9.03e-08	proliferating
TTN-AS1	2.83e-12	0.800046	0.257	0.149	9.22e-08	proliferating
ILF3	3.05e-12	0.337915	0.196	0.098	9.97e-08	proliferating
ERP29	4.2e-12	0.363747	0.167	0.08	1.37e-07	proliferating
KIAA1328	4.28e-12	0.303422	0.267	0.147	1.4e-07	proliferating
SYK	5.15e-12	0.361636	0.608	0.433	1.68e-07	proliferating
CCDC82	5.28e-12	0.317095	0.167	0.08	1.72e-07	proliferating
RNF168	5.67e-12	0.301858	0.245	0.132	1.85e-07	proliferating
HNRNPUL1	5.99e-12	0.2695	0.222	0.117	1.95e-07	proliferating
PRKCA-AS1	6.05e-12	0.332985	0.208	0.106	1.97e-07	proliferating
SLC44A1	6.3e-12	0.390417	0.284	0.163	2.06e-07	proliferating
NOP58	6.32e-12	0.438118	0.202	0.103	2.06e-07	proliferating
FNDC3B	6.47e-12	0.447164	0.765	0.601	2.11e-07	proliferating
LCLAT1	7.04e-12	0.443537	0.155	0.073	2.3e-07	proliferating
TRIM13	7.79e-12	0.387124	0.363	0.221	2.54e-07	proliferating
RBMX	8.91e-12	0.309133	0.324	0.192	2.91e-07	proliferating
HMGN1	9.23e-12	0.286755	0.245	0.134	3.01e-07	proliferating
SPICE1	9.49e-12	0.353766	0.143	0.065	3.1e-07	proliferating
DGKZ	9.53e-12	0.370537	0.167	0.08	3.11e-07	proliferating
HSP90B1	1.07e-11	0.335222	0.314	0.186	3.5e-07	proliferating
C2CD3	1.13e-11	0.283896	0.176	0.086	3.7e-07	proliferating
ZNF804A	1.21e-11	0.343032	0.329	0.195	3.94e-07	proliferating
EED	1.38e-11	0.283633	0.135	0.06	4.51e-07	proliferating
LMBRD2	1.5e-11	0.252451	0.147	0.067	4.89e-07	proliferating
TBCA	1.6e-11	0.303153	0.322	0.192	5.22e-07	proliferating
HMGB1	1.69e-11	0.430555	0.229	0.124	5.53e-07	proliferating
AGPS	1.71e-11	0.324494	0.324	0.195	5.58e-07	proliferating
MDFIC	1.88e-11	0.288042	0.353	0.215	6.14e-07	proliferating
ATF2	2.05e-11	0.277888	0.269	0.152	6.68e-07	proliferating
CARHSP1	2.05e-11	0.274606	0.122	0.052	6.68e-07	proliferating
ITGA4	2.11e-11	0.500109	0.312	0.189	6.87e-07	proliferating
PDSS1	2.17e-11	0.302633	0.102	0.041	7.08e-07	proliferating
UGP2	2.39e-11	0.318555	0.241	0.132	7.81e-07	proliferating
REV1	2.45e-11	0.322391	0.314	0.187	7.98e-07	proliferating
RAD51C	2.55e-11	0.317094	0.137	0.062	8.33e-07	proliferating
NCOA7	2.89e-11	0.323475	0.249	0.139	9.44e-07	proliferating
ELP4	2.89e-11	0.255235	0.335	0.2	9.44e-07	proliferating
FBXO9	2.96e-11	0.463835	0.167	0.082	9.66e-07	proliferating
TENT4A	2.97e-11	0.296038	0.249	0.139	9.68e-07	proliferating
SMPD4	3.03e-11	0.278389	0.106	0.043	9.89e-07	proliferating
VPS13A	3.18e-11	0.360795	0.218	0.117	1.04e-06	proliferating
IL17RA	3.25e-11	0.304159	0.265	0.151	1.06e-06	proliferating
CEP350	3.26e-11	0.319369	0.494	0.339	1.06e-06	proliferating
UQCRH	3.5e-11	0.327926	0.131	0.059	1.14e-06	proliferating
INTS8	3.5e-11	0.298514	0.18	0.09	1.14e-06	proliferating
MIB1	3.78e-11	0.250375	0.253	0.14	1.24e-06	proliferating
DENND1A	3.79e-11	0.316913	0.696	0.52	1.24e-06	proliferating
TFB1M	3.82e-11	0.269735	0.169	0.083	1.25e-06	proliferating
PPP2R5E	3.97e-11	0.333632	0.382	0.242	1.3e-06	proliferating
EFCAB2	4.09e-11	0.265522	0.176	0.087	1.33e-06	proliferating
NUP98	4.1e-11	0.351953	0.39	0.255	1.34e-06	proliferating
SLC38A2	4.47e-11	0.273461	0.231	0.126	1.46e-06	proliferating
IDH2	4.55e-11	0.313561	0.163	0.08	1.48e-06	proliferating
EDEM3	4.77e-11	0.335722	0.29	0.169	1.56e-06	proliferating
UBE2I	4.98e-11	0.369713	0.19	0.097	1.63e-06	proliferating
ACACA	5.6e-11	0.277958	0.22	0.118	1.83e-06	proliferating
SRGN	6.1e-11	0.402205	0.839	0.712	1.99e-06	proliferating
POU2F1	6.45e-11	0.260558	0.4	0.248	2.11e-06	proliferating
SSBP3	7.01e-11	0.301257	0.176	0.087	2.29e-06	proliferating
HNRNPA1	7.15e-11	0.323874	0.155	0.075	2.33e-06	proliferating
MTCH2	7.47e-11	0.259948	0.18	0.09	2.44e-06	proliferating
DOPEY2	7.52e-11	0.302307	0.324	0.197	2.45e-06	proliferating
SRSF3	8.22e-11	0.301968	0.241	0.134	2.68e-06	proliferating
TUBA1C	8.46e-11	0.308773	0.155	0.075	2.76e-06	proliferating
MNAT1	8.61e-11	0.26672	0.241	0.134	2.81e-06	proliferating
MSRA	8.62e-11	0.26334	0.363	0.226	2.81e-06	proliferating
UPF3B	8.73e-11	0.364237	0.192	0.1	2.85e-06	proliferating
COA1	9.27e-11	0.27536	0.355	0.216	3.03e-06	proliferating
TTC21B	9.85e-11	0.333984	0.21	0.113	3.22e-06	proliferating
TMX1	9.96e-11	0.307962	0.18	0.092	3.25e-06	proliferating
HEATR1	1.12e-10	0.290085	0.137	0.063	3.65e-06	proliferating
RCC2	1.2e-10	0.276599	0.216	0.117	3.9e-06	proliferating
PTGES3	1.36e-10	0.287098	0.292	0.174	4.43e-06	proliferating
S100PBP	1.44e-10	0.259506	0.253	0.143	4.7e-06	proliferating
ENTPD1	1.45e-10	0.276506	0.551	0.383	4.72e-06	proliferating
TPR	1.49e-10	0.284272	0.249	0.142	4.86e-06	proliferating
CCDC171	1.49e-10	0.270336	0.145	0.068	4.88e-06	proliferating
HIPK1	1.51e-10	0.29225	0.2	0.105	4.93e-06	proliferating
CHD1L	1.56e-10	0.35164	0.2	0.106	5.09e-06	proliferating
ZCCHC8	1.57e-10	0.266776	0.161	0.079	5.11e-06	proliferating
BDP1	1.58e-10	0.3126	0.273	0.159	5.16e-06	proliferating
ALPK1	1.66e-10	0.332909	0.41	0.268	5.42e-06	proliferating
GPR160	1.68e-10	0.395824	0.137	0.064	5.49e-06	proliferating
LYST	1.72e-10	1.0783	0.398	0.285	5.62e-06	proliferating
SLC39A9	1.78e-10	0.283331	0.173	0.088	5.81e-06	proliferating
TIMM23B	1.89e-10	0.336071	0.237	0.133	6.18e-06	proliferating
2022-09-07	1.96e-10	0.274907	0.351	0.218	6.38e-06	proliferating
USP25	1.97e-10	0.2506	0.402	0.258	6.44e-06	proliferating
AL034397.3	2.31e-10	0.610235	0.151	0.075	7.54e-06	proliferating
TRA2B	2.41e-10	0.250699	0.376	0.236	7.86e-06	proliferating
STIM1	2.64e-10	0.348482	0.371	0.238	8.61e-06	proliferating
DLG1	2.72e-10	0.311173	0.42	0.278	8.86e-06	proliferating
RPL35	2.92e-10	0.332757	0.143	0.068	9.54e-06	proliferating
COL19A1	2.97e-10	0.276714	0.282	0.164	9.71e-06	proliferating
ENOSF1	3.02e-10	0.350962	0.363	0.236	9.85e-06	proliferating
SUCO	3.22e-10	0.540242	0.257	0.154	1.05e-05	proliferating
ZNF43	3.37e-10	0.26816	0.155	0.077	1.1e-05	proliferating
SVIL	3.42e-10	0.39932	0.186	0.097	1.12e-05	proliferating
GMDS	3.51e-10	0.298472	0.357	0.224	1.14e-05	proliferating
APPL1	3.8e-10	0.327071	0.267	0.157	1.24e-05	proliferating
USP37	3.82e-10	0.439596	0.251	0.148	1.25e-05	proliferating
NFATC3	4.13e-10	0.316238	0.386	0.248	1.35e-05	proliferating
SPIDR	4.33e-10	0.307112	0.771	0.619	1.41e-05	proliferating
PXK	4.52e-10	0.376619	0.21	0.117	1.48e-05	proliferating
COLEC12	4.59e-10	0.430138	0.245	0.142	1.5e-05	proliferating
RPS20	4.63e-10	0.272441	0.137	0.065	1.51e-05	proliferating
ACADVL	5.06e-10	0.319781	0.171	0.088	1.65e-05	proliferating
UMAD1	5.08e-10	0.265366	0.365	0.228	1.66e-05	proliferating
EHMT1	5.24e-10	0.287525	0.451	0.304	1.71e-05	proliferating
SET	5.25e-10	0.293498	0.1	0.042	1.71e-05	proliferating
PHLPP1	5.74e-10	0.284415	0.296	0.178	1.87e-05	proliferating
CACNA2D3	5.75e-10	0.251056	0.1	0.042	1.88e-05	proliferating
GLCCI1	5.78e-10	0.28957	0.192	0.102	1.89e-05	proliferating
APP	5.78e-10	0.419135	0.361	0.238	1.89e-05	proliferating
MFSD6	5.91e-10	0.342248	0.106	0.046	1.93e-05	proliferating
PDE3B	5.93e-10	0.281233	0.41	0.27	1.93e-05	proliferating
DCAF12	6.31e-10	0.333532	0.108	0.047	2.06e-05	proliferating
ZC3H7A	6.57e-10	0.287148	0.243	0.138	2.14e-05	proliferating
PTDSS1	6.57e-10	0.268755	0.171	0.088	2.14e-05	proliferating
PPP1R12B	6.66e-10	0.257146	0.333	0.207	2.17e-05	proliferating
TTL	7.02e-10	0.268941	0.157	0.079	2.29e-05	proliferating
GDI2	7.62e-10	0.251621	0.331	0.205	2.49e-05	proliferating
AC105052.3	7.84e-10	0.278174	0.106	0.046	2.56e-05	proliferating
STT3B	7.98e-10	0.318611	0.341	0.216	2.6e-05	proliferating
PPP6R3	8.78e-10	0.311889	0.578	0.42	2.87e-05	proliferating
RALBP1	9.34e-10	0.278336	0.112	0.05	3.05e-05	proliferating
GLMN	9.38e-10	0.292041	0.167	0.086	3.06e-05	proliferating
NPC2	9.95e-10	0.291241	0.371	0.242	3.25e-05	proliferating
SF3B3	9.97e-10	0.277039	0.163	0.084	3.25e-05	proliferating
ELOVL5	1.01e-09	0.320252	0.222	0.126	3.28e-05	proliferating
SLC38A10	1.05e-09	0.319063	0.19	0.102	3.42e-05	proliferating
CWF19L2	1.06e-09	0.267314	0.241	0.138	3.48e-05	proliferating
HNRNPF	1.09e-09	0.39354	0.206	0.115	3.54e-05	proliferating
AFG1L	1.12e-09	0.321137	0.182	0.097	3.66e-05	proliferating
HNRNPK	1.13e-09	0.251	0.253	0.15	3.68e-05	proliferating
SLC2A5	1.22e-09	0.447058	0.106	0.047	3.98e-05	proliferating
CAT	1.42e-09	0.32745	0.2	0.11	4.63e-05	proliferating
AL034405.1	1.46e-09	0.376641	0.116	0.053	4.76e-05	proliferating
NLRC5	1.53e-09	0.266991	0.192	0.103	4.98e-05	proliferating
CHD9	1.57e-09	0.289331	0.604	0.436	5.13e-05	proliferating
PAK1	1.68e-09	0.264316	0.316	0.197	5.48e-05	proliferating
B4GALT5	1.73e-09	0.374233	0.355	0.231	5.63e-05	proliferating
NMT1	1.84e-09	0.345535	0.212	0.12	6e-05	proliferating
THOC2	1.88e-09	0.269448	0.355	0.229	6.12e-05	proliferating
MBNL1	1.88e-09	0.311445	0.812	0.705	6.15e-05	proliferating
CPSF6	2.19e-09	0.277547	0.271	0.164	7.16e-05	proliferating
RTF1	2.22e-09	0.281696	0.167	0.087	7.24e-05	proliferating
PRAM1	2.25e-09	0.300732	0.159	0.082	7.35e-05	proliferating
G3BP1	2.5e-09	0.264886	0.255	0.151	8.14e-05	proliferating
PRPF3	2.64e-09	0.250139	0.135	0.065	8.61e-05	proliferating
PMS1	3.22e-09	0.274551	0.212	0.12	0.000104986	proliferating
FAR1	3.32e-09	0.252011	0.416	0.277	0.000108452	proliferating
OPHN1	3.33e-09	0.27529	0.222	0.127	0.000108774	proliferating
DYM	3.68e-09	0.282614	0.5	0.349	0.000120121	proliferating
PATL1	3.85e-09	0.285164	0.184	0.1	0.000125754	proliferating
UGGT1	3.89e-09	0.300526	0.214	0.123	0.00012686	proliferating
MLEC	3.9e-09	0.30454	0.159	0.083	0.000127153	proliferating
SPTAN1	3.99e-09	0.366253	0.149	0.077	0.00013034	proliferating
MTOR	4.14e-09	0.293713	0.19	0.104	0.000135099	proliferating
VPS26A	4.67e-09	0.307635	0.292	0.184	0.000152558	proliferating
ST7	5.29e-09	0.331192	0.255	0.153	0.000172761	proliferating
DCUN1D2	5.3e-09	0.259488	0.124	0.06	0.000173021	proliferating
GTF2H2C	5.42e-09	0.254364	0.112	0.052	0.000177009	proliferating
ZC3H3	5.45e-09	0.305909	0.186	0.103	0.000177904	proliferating
DCP2	5.46e-09	0.277373	0.302	0.19	0.00017832	proliferating
RBM26	5.47e-09	0.256325	0.431	0.291	0.000178522	proliferating
HIP1	6.12e-09	0.284298	0.331	0.211	0.000199665	proliferating
WSB1	6.33e-09	0.277461	0.747	0.595	0.00020671	proliferating
GXYLT1	6.64e-09	0.262473	0.149	0.076	0.000216562	proliferating
SLC10A7	6.87e-09	0.317406	0.251	0.15	0.000224059	proliferating
ABCB10	7.69e-09	0.336355	0.165	0.089	0.000251117	proliferating
MFSD14C	8.09e-09	0.270073	0.367	0.243	0.000264007	proliferating
PDZD8	9.61e-09	0.580299	0.237	0.144	0.000313759	proliferating
MAT2A	1.1e-08	0.309771	0.433	0.298	0.000358338	proliferating
WDR11	1.32e-08	0.304202	0.306	0.195	0.000431935	proliferating
EIF3A	1.49e-08	0.263101	0.341	0.223	0.00048609	proliferating
PCM1	1.59e-08	0.301535	0.535	0.396	0.000517939	proliferating
PAXBP1	1.66e-08	0.288951	0.245	0.148	0.000540377	proliferating
MLLT3	1.77e-08	0.293489	0.137	0.07	0.000576195	proliferating
SESN3	1.85e-08	0.333789	0.196	0.111	0.000602982	proliferating
E2F3	1.89e-08	0.336944	0.296	0.189	0.000615767	proliferating
USP49	1.9e-08	0.278134	0.143	0.074	0.000619942	proliferating
PAM	1.96e-08	0.256021	0.202	0.116	0.000639586	proliferating
FOXP1	2.01e-08	0.259058	0.765	0.636	0.000656962	proliferating
TEX2	2.19e-08	0.321771	0.139	0.071	0.000716174	proliferating
DNM1L	2.21e-08	0.335706	0.282	0.177	0.000721547	proliferating
TTF1	2.56e-08	0.302564	0.127	0.063	0.0008348	proliferating
EXOC4	2.58e-08	0.28356	0.72	0.58	0.000842799	proliferating
CEP162	3.07e-08	0.252008	0.131	0.066	0.0010003	proliferating
TADA2A	3.91e-08	0.267374	0.127	0.064	0.00127631	proliferating
HNRNPA2B1	4.25e-08	0.267768	0.569	0.422	0.00138778	proliferating
SERPINB1	4.68e-08	0.806578	0.186	0.111	0.00152606	proliferating
MBD4	4.93e-08	0.27839	0.153	0.083	0.00160763	proliferating
FKTN	5.81e-08	0.290256	0.118	0.059	0.00189705	proliferating
DHRS7B	7.8e-08	0.268256	0.178	0.1	0.00254516	proliferating
RAD9A	8.76e-08	0.274252	0.118	0.059	0.00285786	proliferating
RHOA	1.01e-07	0.281329	0.329	0.219	0.00330966	proliferating
ATG5	1.26e-07	0.256386	0.386	0.261	0.00411365	proliferating
FP236383.1	1.36e-07	0.342709	0.39	0.272	0.0044474	proliferating
PGD	1.41e-07	0.256077	0.135	0.071	0.00458573	proliferating
NAPB	1.52e-07	0.275438	0.116	0.059	0.00495542	proliferating
PDHX	1.61e-07	0.271601	0.159	0.089	0.0052664	proliferating
AC020656.1	1.72e-07	0.780281	0.355	0.246	0.00560011	proliferating
GYPC	1.94e-07	0.285108	0.133	0.07	0.00631585	proliferating
PHKA2	2e-07	0.323986	0.12	0.062	0.00652458	proliferating
CCDC88C	2.05e-07	0.287217	0.102	0.05	0.00667787	proliferating
DERL1	2.41e-07	0.250057	0.118	0.061	0.00787538	proliferating
SCFD2	2.42e-07	0.272947	0.327	0.217	0.00790515	proliferating
ICA1	2.57e-07	0.295038	0.165	0.094	0.00839186	proliferating
PPIA	2.68e-07	0.31082	0.127	0.068	0.0087339	proliferating
TM7SF3	3.92e-07	0.287497	0.239	0.15	0.0128005	proliferating
SLK	4.61e-07	0.320795	0.171	0.101	0.0150507	proliferating
UBR4	6.19e-07	0.251587	0.286	0.19	0.0201878	proliferating
EIF5B	6.51e-07	0.277609	0.178	0.106	0.0212337	proliferating
UPF3A	8.21e-07	0.285791	0.159	0.092	0.0267859	proliferating
KAT2B	8.55e-07	0.308991	0.247	0.16	0.0279144	proliferating
NHS	8.91e-07	0.2714	0.102	0.051	0.029078	proliferating
SRRM1	9.94e-07	0.26352	0.218	0.137	0.0324372	proliferating
DNAJC5	1.01e-06	0.252046	0.341	0.234	0.0328689	proliferating
CSTF3	1.16e-06	0.259072	0.194	0.119	0.0376953	proliferating
ZEB1	1.22e-06	0.374288	0.108	0.057	0.0399681	proliferating
GANC	1.93e-06	0.297388	0.192	0.119	0.0631274	proliferating
NCF4	2.72e-06	0.323607	0.149	0.087	0.0886617	proliferating
ARGLU1	3.31e-06	0.291566	0.384	0.277	0.108142	proliferating
FBXL4	4.13e-06	0.301096	0.196	0.124	0.134744	proliferating
DANT2	6.68e-06	0.263677	0.11	0.06	0.217902	proliferating
GPI	7.67e-06	0.289191	0.133	0.078	0.250325	proliferating
ARFGEF1	8.13e-06	0.328411	0.402	0.3	0.265442	proliferating
AL390774.2	8.18e-06	0.271847	0.104	0.056	0.266902	proliferating
TOP2B	9.5e-06	0.323456	0.255	0.174	0.310048	proliferating
PTS	1.31e-05	0.275673	0.133	0.078	0.427255	proliferating
SZT2	1.53e-05	0.365823	0.118	0.068	0.498444	proliferating
ATXN2L	2.43e-05	0.253555	0.165	0.105	0.793156	proliferating
XIST	3.16e-05	0.251437	0.48	0.376	1	proliferating
TLE4	4.36e-05	0.354513	0.324	0.241	1	proliferating
AIG1	7.42e-05	0.424093	0.28	0.203	1	proliferating
IGF1R	0.000115009	0.254631	0.192	0.131	1	proliferating
TAF1D	0.000162367	0.270735	0.29	0.214	1	proliferating
LIPE-AS1	0.000162558	0.304518	0.143	0.091	1	proliferating
LYZ	0.000286999	0.271675	0.404	0.305	1	proliferating
CDK6	0.000480683	0.407263	0.21	0.153	1	proliferating
MRC2	0.00392765	0.266603	0.208	0.157	1	proliferating

### Sheet: T cells
Table S6. Enriched T-cell markers from snRNA-seq
gene	p_val	avg_log2FC	pct.1	pct.2	p_val_adj	cluster
LEF1	0	1.55462	0.712	0.301	0	naive T
BACH2	0	1.52847	0.803	0.416	0	naive T
CCR7	0	1.48911	0.422	0.135	0	naive T
NELL2	0	1.35913	0.508	0.224	0	naive T
RECD4+ Treg1	0	1.26443	0.456	0.185	0	naive T
SERINC5	0	1.03736	0.63	0.335	0	naive T
PRKCA	0	0.993859	0.623	0.34	0	naive T
PDE3B	0	0.961213	0.858	0.631	0	naive T
FHIT	2.46453e-298	1.33573	0.441	0.186	8.04323e-294	naive T
ACTN1	7.82097e-294	1.23526	0.232	0.042	2.55245e-289	naive T
FOXP1	1.74586e-290	0.696551	0.868	0.717	5.69778e-286	naive T
TXK	2.57157e-290	0.892891	0.623	0.342	8.39259e-286	naive T
TRABD2A	8.62712e-289	1.25672	0.247	0.051	2.81555e-284	naive T
PSMA1	1.28796e-282	1.09998	0.5	0.242	4.20338e-278	naive T
PCSK5	8.36459e-279	1.3218	0.188	0.023	2.72987e-274	naive T
SELL	2.03928e-276	1.14558	0.408	0.166	6.65541e-272	naive T
IGF1R	4.58234e-275	1.21428	0.368	0.133	1.49549e-270	naive T
CSGALNACT1	1.07334e-272	1.28842	0.33	0.107	3.50296e-268	naive T
CAMK4	5.52111e-259	0.716096	0.789	0.559	1.80187e-254	naive T
CA6	4.41179e-242	1.30125	0.181	0.027	1.43983e-237	naive T
ITGA6	1.9455e-233	1.07881	0.333	0.125	6.34932e-229	naive T
RIPOR2	2.1264e-227	0.643343	0.794	0.603	6.93972e-223	naive T
MAN1C1	6.73254e-215	1.06974	0.311	0.116	2.19723e-210	naive T
MT-ND3	2.74557e-206	0.880568	0.728	0.536	8.96043e-202	naive T
AK5	1.57125e-205	1.08147	0.145	0.019	5.12793e-201	naive T
SLC16A10	7.25819e-196	1.10732	0.168	0.033	2.36878e-191	naive T
SCML1	1.91632e-193	0.967693	0.199	0.05	6.2541e-189	naive T
MT-ND4	1.03404e-192	0.897503	0.639	0.442	3.3747e-188	naive T
SH3RF3	1.88655e-188	1.08343	0.205	0.055	6.15695e-184	naive T
CD55	1.61984e-185	1.02895	0.351	0.161	5.28653e-181	naive T
APBA2	5.05876e-184	0.937042	0.388	0.189	1.65098e-179	naive T
LINC01550	1.92837e-183	1.01042	0.304	0.124	6.29344e-179	naive T
MT-CO2	8.04612e-180	0.769552	0.685	0.494	2.62593e-175	naive T
CERS6	1.36748e-178	0.875233	0.394	0.194	4.4629e-174	naive T
AC010260.1	5.11958e-178	0.922115	0.33	0.144	1.67082e-173	naive T
MT-CO3	3.20731e-176	0.742711	0.703	0.519	1.04674e-171	naive T
MT-CYB	8.86234e-173	0.800542	0.624	0.427	2.89231e-168	naive T
MAML2	1.00827e-170	0.654307	0.751	0.582	3.29058e-166	naive T
RASGRF2	9.16698e-169	0.84854	0.313	0.133	2.99174e-164	naive T
AL163932.1	3.43998e-167	1.07414	0.126	0.018	1.12267e-162	naive T
PTPRK	4.81704e-158	1.15185	0.148	0.033	1.57209e-153	naive T
PRKN	9.88082e-158	1.0268	0.232	0.084	3.2247e-153	naive T
MT-ATP6	1.41261e-156	0.635395	0.76	0.587	4.6102e-152	naive T
FAM117B	3.89304e-156	0.886923	0.332	0.157	1.27053e-151	naive T
RNF144A	3.88524e-149	0.828207	0.212	0.072	1.26799e-144	naive T
ABLIM1	1.47413e-147	0.739609	0.448	0.258	4.81097e-143	naive T
IL7R	2.98072e-145	0.492381	0.689	0.483	9.72787e-141	naive T
AC119396.1	1.30624e-142	0.857881	0.279	0.123	4.26306e-138	naive T
CCND3	7.34001e-142	0.555082	0.71	0.544	2.39548e-137	naive T
MT-ND2	2.19266e-140	0.739094	0.59	0.41	7.15598e-136	naive T
MT-ND1	4.97841e-139	0.720562	0.607	0.421	1.62475e-134	naive T
C1orf112	9.61132e-136	0.801254	0.319	0.157	3.13675e-131	naive T
RPS18	1.08668e-133	0.956774	0.169	0.052	3.5465e-129	naive T
NDFIP1	2.86319e-133	0.823485	0.365	0.201	9.3443e-129	naive T
TCF7	2.09349e-129	0.677574	0.451	0.274	6.83232e-125	naive T
NR3C2	2.2013e-129	0.828515	0.238	0.099	7.18417e-125	naive T
PRMT2	7.31724e-122	0.669867	0.454	0.284	2.38805e-117	naive T
LRRN3	9.27414e-122	0.718819	0.111	0.022	3.02671e-117	naive T
TGFBR2	1.00943e-121	0.670295	0.564	0.411	3.29436e-117	naive T
TAF4B	3.72723e-120	0.786066	0.186	0.067	1.21642e-115	naive T
PLCL1	3.9875e-119	0.662517	0.385	0.216	1.30136e-114	naive T
AL031280.1	1.33183e-115	0.736237	0.149	0.045	4.34656e-111	naive T
UBE2E2	3.13413e-115	0.876943	0.169	0.058	1.02286e-110	naive T
BCL11B	1.97114e-111	0.49579	0.675	0.514	6.43302e-107	naive T
EEF1B2	9.27777e-111	0.731948	0.143	0.044	3.02789e-106	naive T
KCNQ1	5.17291e-109	0.733287	0.15	0.049	1.68823e-104	naive T
LINC01891	8.80781e-109	0.744337	0.169	0.061	2.87452e-104	naive T
RPL10A	2.04597e-108	0.885135	0.164	0.058	6.67724e-104	naive T
MLLT3	6.92382e-104	0.578439	0.577	0.421	2.25966e-99	naive T
RPS23	2.72877e-103	1.18744	0.144	0.048	8.90561e-99	naive T
AC093157.1	4.25247e-103	0.703048	0.177	0.068	1.38784e-98	naive T
RPS6	5.01071e-103	1.04079	0.178	0.07	1.63529e-98	naive T
OXNAD1	9.15776e-103	0.533464	0.574	0.423	2.98873e-98	naive T
STK38	2.33693e-102	0.553039	0.518	0.354	7.6268e-98	naive T
SPTBN1	1.14304e-100	0.636425	0.223	0.102	3.73042e-96	naive T
RPL11	3.56419e-100	1.05335	0.222	0.105	1.16321e-95	naive T
RPL13	5.55368e-100	1.21489	0.247	0.125	1.8125e-95	naive T
PLAC8	1.4795e-99	0.646367	0.266	0.134	4.82848e-95	naive T
RPS2	4.02632e-99	1.07386	0.246	0.124	1.31403e-94	naive T
PRKCA-AS1	1.0738e-98	0.701105	0.218	0.099	3.50445e-94	naive T
RPL29	4.27711e-98	1.0227	0.127	0.04	1.39588e-93	naive T
SARAF	8.5628e-98	0.500008	0.632	0.492	2.79456e-93	naive T
RPL18	1.7276e-97	0.778568	0.143	0.049	5.6382e-93	naive T
RPS8	1.52282e-96	1.13797	0.147	0.053	4.96987e-92	naive T
PIK3IP1	4.31669e-96	0.623889	0.375	0.232	1.40879e-91	naive T
ATM	2.03319e-95	0.455833	0.689	0.56	6.63552e-91	naive T
RPS19	3.71009e-95	1.03606	0.213	0.1	1.21082e-90	naive T
RGS10	9.43911e-95	0.640118	0.178	0.072	3.08055e-90	naive T
MT-CO1	1.01445e-94	0.462497	0.719	0.574	3.31075e-90	naive T
BAIAP2L1	3.05051e-94	1.07139	0.127	0.041	9.95565e-90	naive T
OOEP	4.98595e-94	1.06915	0.139	0.048	1.62722e-89	naive T
RPS4X	1.9788e-93	0.953739	0.15	0.055	6.45802e-89	naive T
RPL35A	2.60831e-93	0.994222	0.11	0.031	8.51248e-89	naive T
RPL32	4.33591e-93	1.05479	0.114	0.033	1.41507e-88	naive T
RPS16	1.56959e-92	0.861576	0.177	0.074	5.12251e-88	naive T
RPS14	2.85774e-92	0.964573	0.133	0.046	9.32653e-88	naive T
RPS12	7.70489e-92	1.0924	0.141	0.051	2.51457e-87	naive T
RPS15	1.71178e-91	0.946948	0.156	0.06	5.58655e-87	naive T
RPL13A	6.88391e-90	0.915803	0.224	0.11	2.24663e-85	naive T
RPLP0	8.52791e-90	0.793391	0.138	0.049	2.78317e-85	naive T
RPS9	1.19601e-89	0.969514	0.208	0.1	3.90329e-85	naive T
RPS27A	4.45504e-89	1.04671	0.177	0.076	1.45395e-84	naive T
DOCK9	2.48138e-88	0.58715	0.372	0.231	8.09824e-84	naive T
RPL30	2.49699e-87	1.13219	0.157	0.064	8.14917e-83	naive T
RPL15	1.02732e-86	1.03815	0.166	0.07	3.35277e-82	naive T
THEMIS	1.12711e-86	0.377437	0.581	0.405	3.67845e-82	naive T
TPT1	6.36798e-86	1.24205	0.172	0.075	2.07825e-81	naive T
TMEM123	2.36277e-84	0.565444	0.339	0.203	7.71113e-80	naive T
RPL3	6.49401e-84	0.865909	0.187	0.086	2.11939e-79	naive T
RPL37	1.73244e-83	0.600576	0.12	0.04	5.65401e-79	naive T
RPS3	3.62287e-83	1.13125	0.199	0.097	1.18236e-78	naive T
MGAT4A	6.68238e-83	0.485128	0.44	0.291	2.18086e-78	naive T
RPL14	1.18848e-81	0.867504	0.153	0.063	3.87874e-77	naive T
KCNQ5	1.35811e-81	0.593737	0.338	0.206	4.43234e-77	naive T
CHRM3-AS2	4.37708e-81	0.546	0.179	0.08	1.4285e-76	naive T
RPLP2	5.23991e-81	0.805542	0.191	0.09	1.7101e-76	naive T
APOO	1.10374e-80	1.15458	0.139	0.054	3.60218e-76	naive T
IMMP2L	8.43515e-80	0.508127	0.473	0.326	2.7529e-75	naive T
RPL19	1.52718e-79	1.04583	0.13	0.049	4.98411e-75	naive T
BTBD11	2.60166e-77	0.576083	0.348	0.216	8.49078e-73	naive T
GRIP1	3.01e-77	0.896938	0.119	0.042	9.82343e-73	naive T
FAM19A1	6.68701e-77	0.776188	0.147	0.061	2.18237e-72	naive T
RPL34	6.38917e-76	0.84577	0.12	0.044	2.08517e-71	naive T
TXNRD1	6.52725e-76	1.0458	0.178	0.085	2.13023e-71	naive T
RPL10	3.0856e-75	1.13158	0.225	0.122	1.00702e-70	naive T
DENND5A	8.15274e-75	0.564825	0.167	0.075	2.66073e-70	naive T
LDHB	9.97899e-75	0.556848	0.151	0.064	3.25674e-70	naive T
KLF7	1.37047e-74	0.521153	0.107	0.035	4.47267e-70	naive T
MAL	1.79592e-74	0.607196	0.113	0.039	5.86116e-70	naive T
NACA	2.20042e-74	0.57643	0.105	0.034	7.1813e-70	naive T
RASGRP2	3.6703e-73	0.563353	0.162	0.072	1.19784e-68	naive T
RPL7	3.59403e-72	0.857987	0.106	0.036	1.17295e-67	naive T
RPS29	4.59343e-72	0.674783	0.136	0.055	1.49911e-67	naive T
RPL41	8.56341e-72	0.947193	0.225	0.124	2.79476e-67	naive T
PDK1	1.41512e-71	0.571678	0.144	0.061	4.61839e-67	naive T
MAML3	1.58057e-71	0.546813	0.211	0.107	5.15836e-67	naive T
EEF2	1.83108e-71	0.54278	0.112	0.039	5.97591e-67	naive T
NUCB2	5.35672e-71	0.548547	0.195	0.098	1.74822e-66	naive T
RPL23A	6.31665e-71	0.749922	0.131	0.053	2.0615e-66	naive T
FCMR	7.49558e-71	0.563277	0.278	0.164	2.44626e-66	naive T
RPS5	7.62713e-71	0.606667	0.102	0.034	2.48919e-66	naive T
RPL36	8.20819e-71	0.819727	0.107	0.037	2.67882e-66	naive T
AC008878.3	2.41499e-70	0.568594	0.14	0.058	7.88155e-66	naive T
IL6ST	2.93274e-70	0.488298	0.301	0.181	9.57128e-66	naive T
AC008014.1	4.53757e-70	0.649438	0.237	0.132	1.48088e-65	naive T
EEF1A1	4.8708e-70	1.08822	0.19	0.097	1.58964e-65	naive T
COX4I1	1.13547e-69	0.48846	0.105	0.036	3.70571e-65	naive T
RPL27A	8.02932e-69	0.898618	0.141	0.061	2.62045e-64	naive T
TESPA1	1.25541e-67	0.528656	0.315	0.197	4.09717e-63	naive T
RPS7	1.35821e-67	0.679366	0.117	0.045	4.43265e-63	naive T
CARMIL1	2.64847e-67	0.63317	0.14	0.061	8.64354e-63	naive T
RPL21	3.66637e-67	0.632903	0.11	0.04	1.19656e-62	naive T
KLF2	5.40837e-66	0.528748	0.172	0.083	1.76508e-61	naive T
RPL35	8.21503e-66	0.633133	0.109	0.04	2.68106e-61	naive T
RACK1	9.96882e-66	0.586177	0.138	0.06	3.25342e-61	naive T
FAU	1.55463e-65	0.655082	0.137	0.06	5.0737e-61	naive T
RPL4	1.67733e-64	0.627667	0.118	0.047	5.47413e-60	naive T
RPS11	2.95315e-64	0.79573	0.128	0.054	9.6379e-60	naive T
LEPROTL1	1.35439e-63	0.435819	0.487	0.361	4.42017e-59	naive T
CD3G	2.75444e-63	0.43559	0.304	0.189	8.98938e-59	naive T
RPS25	8.88869e-63	0.587136	0.125	0.052	2.90091e-58	naive T
RPL6	1.24868e-62	0.60419	0.128	0.054	4.0752e-58	naive T
LINC00861	3.82282e-62	0.437359	0.379	0.256	1.24762e-57	naive T
THOC3	1.01217e-61	0.465204	0.181	0.092	3.30333e-57	naive T
RNF157	1.06741e-61	0.507462	0.162	0.078	3.48359e-57	naive T
MCUB	1.86272e-61	0.440381	0.441	0.317	6.07918e-57	naive T
RPS24	5.27051e-61	0.767731	0.134	0.06	1.72008e-56	naive T
ARMH1	7.06246e-61	0.494588	0.107	0.041	2.3049e-56	naive T
PECAM1	8.85892e-61	0.574568	0.17	0.085	2.8912e-56	naive T
ITPKB	1.05203e-60	0.4585	0.446	0.323	3.43339e-56	naive T
RPS27	1.87544e-60	0.800289	0.147	0.07	6.1207e-56	naive T
MT-ND4L	1.6146e-59	0.572981	0.251	0.152	5.26942e-55	naive T
ANKRD26	4.19901e-58	0.533346	0.204	0.113	1.37039e-53	naive T
DPEP2	4.53737e-58	0.557355	0.15	0.073	1.48082e-53	naive T
RPSA	7.37603e-58	0.621	0.188	0.102	2.40724e-53	naive T
PLEKHA7	9.65861e-58	0.7299	0.137	0.065	3.15218e-53	naive T
FAM102A	2.61922e-57	0.467431	0.266	0.163	8.54808e-53	naive T
ZNF90	6.06763e-57	0.526013	0.107	0.043	1.98023e-52	naive T
RPLP1	9.31821e-57	0.761186	0.181	0.097	3.04109e-52	naive T
RPL7A	1.80379e-56	0.578641	0.108	0.044	5.88686e-52	naive T
XPO5	5.36108e-56	0.576522	0.193	0.107	1.74964e-51	naive T
CHMP7	6.18719e-56	0.489994	0.144	0.069	2.01925e-51	naive T
MT-ND5	9.22659e-56	0.487855	0.339	0.229	3.01119e-51	naive T
RASSF3	1.15434e-55	0.429015	0.407	0.289	3.7673e-51	naive T
PRAG1	2.02723e-55	0.466421	0.116	0.049	6.61607e-51	naive T
STMN3	2.27341e-55	0.529573	0.135	0.064	7.41948e-51	naive T
ADD3	3.93444e-55	0.366614	0.434	0.31	1.28404e-50	naive T
TMEM63A	4.5274e-55	0.481041	0.217	0.125	1.47756e-50	naive T
IKZF1	3.87106e-54	0.33309	0.708	0.622	1.26336e-49	naive T
LDLRAP1	3.93253e-54	0.46415	0.134	0.063	1.28342e-49	naive T
RPL28	4.23583e-54	0.777661	0.17	0.091	1.38241e-49	naive T
RPL5	8.5772e-54	0.543747	0.166	0.088	2.79925e-49	naive T
TMEM131L	2.18949e-53	0.383285	0.527	0.415	7.14561e-49	naive T
LTB	4.51454e-53	0.475239	0.313	0.207	1.47336e-48	naive T
SSH2	5.20146e-53	0.351049	0.733	0.643	1.69755e-48	naive T
AFF3	2.45216e-51	0.312935	0.295	0.191	8.00287e-47	naive T
AC053527.1	4.72583e-51	0.495899	0.118	0.053	1.54232e-46	naive T
GABPB1-AS1	5.52818e-51	0.479414	0.289	0.191	1.80418e-46	naive T
MT-ATP8	7.81324e-51	0.521524	0.181	0.101	2.54993e-46	naive T
MTRNR2L12	2.04405e-50	0.658778	0.439	0.344	6.67095e-46	naive T
CRTC3	2.58053e-50	0.439185	0.373	0.265	8.4218e-46	naive T
ATP10A	4.64999e-50	0.366422	0.348	0.237	1.51757e-45	naive T
MT-ND6	3.51044e-49	0.452554	0.234	0.145	1.14567e-44	naive T
GRAP2	4.58599e-49	0.344509	0.423	0.305	1.49668e-44	naive T
LCLAT1	6.86075e-49	0.460545	0.216	0.129	2.23907e-44	naive T
NOSIP	7.39301e-49	0.492973	0.137	0.068	2.41278e-44	naive T
DIP2B	5.11393e-48	0.374604	0.357	0.249	1.66898e-43	naive T
RBL2	3.5434e-47	0.347312	0.482	0.371	1.15642e-42	naive T
SNED1	3.78452e-47	0.490607	0.187	0.107	1.23512e-42	naive T
MTA3	7.05935e-47	0.462269	0.173	0.097	2.30389e-42	naive T
SHISAL2A	9.44336e-47	0.460832	0.175	0.098	3.08194e-42	naive T
FKBP5	1.70546e-46	0.358409	0.534	0.429	5.56594e-42	naive T
GRAPL	6.64276e-46	0.458065	0.102	0.045	2.16793e-41	naive T
ZEB1	3.29253e-45	0.431847	0.543	0.438	1.07455e-40	naive T
FLNB	4.24088e-45	0.380661	0.16	0.086	1.38405e-40	naive T
TMEM243	5.23215e-45	0.427372	0.22	0.136	1.70756e-40	naive T
RCAN3	1.18824e-44	0.401516	0.297	0.201	3.87792e-40	naive T
SVIL	1.32088e-44	0.420222	0.141	0.073	4.31082e-40	naive T
KLF3	1.53109e-44	0.429584	0.196	0.116	4.99685e-40	naive T
ADAMTS6	4.53072e-44	0.476505	0.109	0.05	1.47865e-39	naive T
VPS8	1.15052e-43	0.425559	0.291	0.198	3.75483e-39	naive T
PDE7B	1.16538e-43	0.385221	0.159	0.088	3.80334e-39	naive T
BNIP3L	2.35101e-43	0.474971	0.113	0.054	7.67274e-39	naive T
TNRC6C	3.21347e-43	0.3873	0.354	0.254	1.04875e-38	naive T
MLXIP	4.97098e-43	0.420203	0.185	0.108	1.62233e-38	naive T
SKP1	5.34618e-43	0.438127	0.153	0.084	1.74478e-38	naive T
DHFR	9.43675e-43	0.429296	0.373	0.279	3.07978e-38	naive T
THEM4	2.10592e-42	0.375838	0.158	0.087	6.87287e-38	naive T
RHOH	2.92913e-42	0.319675	0.571	0.466	9.5595e-38	naive T
USP3	3.71608e-42	0.385102	0.447	0.346	1.21278e-37	naive T
RPL34-AS1	4.15075e-42	0.449135	0.104	0.048	1.35464e-37	naive T
IL17RA	1.68974e-41	0.411127	0.182	0.108	5.51464e-37	naive T
AC010275.1	2.3003e-41	0.410942	0.206	0.127	7.50727e-37	naive T
SORL1	2.4011e-41	0.289261	0.462	0.351	7.83622e-37	naive T
AC008892.1	3.16181e-41	0.417188	0.13	0.068	1.03189e-36	naive T
FP671120.1	2.03521e-40	0.409103	0.487	0.389	6.64211e-36	naive T
EEF1D	2.23292e-40	0.439673	0.201	0.124	7.28736e-36	naive T
PACS1	5.83152e-40	0.283489	0.653	0.558	1.90317e-35	naive T
ERC1	6.43131e-40	0.372059	0.354	0.258	2.09892e-35	naive T
SNX29	4.26232e-39	0.40477	0.285	0.198	1.39105e-34	naive T
MTERF4	4.3701e-39	0.409165	0.204	0.128	1.42622e-34	naive T
PITPNM2	6.66802e-38	0.373088	0.118	0.061	2.17617e-33	naive T
TTTY14	1.00475e-37	0.439512	0.109	0.054	3.2791e-33	naive T
BDNF-AS	5.91134e-37	0.367997	0.104	0.052	1.92923e-32	naive T
TTC3	3.57833e-36	0.343322	0.31	0.223	1.16782e-31	naive T
PIK3IP1-AS1	6.68026e-36	0.385972	0.161	0.096	2.18017e-31	naive T
KANSL1L	8.36069e-36	0.374484	0.222	0.145	2.72859e-31	naive T
DGKA	9.70513e-36	0.356745	0.284	0.199	3.16736e-31	naive T
GPR155	1.99137e-35	0.41142	0.261	0.181	6.49904e-31	naive T
LINS1	4.29694e-35	0.380178	0.142	0.081	1.40235e-30	naive T
LMO7	5.1148e-35	0.345199	0.107	0.055	1.66926e-30	naive T
SLC8B1	6.12263e-35	0.372033	0.11	0.057	1.99818e-30	naive T
SLC7A6	7.31772e-35	0.332402	0.287	0.202	2.38821e-30	naive T
LINC00243	2.57886e-34	0.354664	0.105	0.054	8.41636e-30	naive T
RPL31	4.79242e-34	0.458305	0.121	0.067	1.56405e-29	naive T
UBAC2	5.11373e-34	0.293238	0.515	0.424	1.66892e-29	naive T
SCAI	7.29466e-34	0.405011	0.174	0.108	2.38069e-29	naive T
ZNF609	1.77374e-33	0.279266	0.439	0.342	5.78877e-29	naive T
EPHA1-AS1	2.51684e-33	0.375209	0.135	0.077	8.21395e-29	naive T
AKAP7	3.58459e-33	0.421698	0.189	0.122	1.16987e-28	naive T
CD6	4.55421e-33	0.294551	0.381	0.287	1.48631e-28	naive T
C11orf65	5.50984e-33	0.393357	0.246	0.17	1.79819e-28	naive T
ZMYM4	1.2522e-32	0.34703	0.248	0.172	4.08668e-28	naive T
LINC00476	1.727e-32	0.351418	0.139	0.081	5.63623e-28	naive T
AC139720.1	2.96281e-32	0.50443	0.156	0.096	9.66941e-28	naive T
CENPK	5.44616e-32	0.348507	0.143	0.084	1.77741e-27	naive T
CD8B	6.40364e-32	0.421251	0.12	0.067	2.08989e-27	naive T
RAB3GAP1	1.05216e-31	0.308603	0.29	0.208	3.43383e-27	naive T
CAMKMT	1.40668e-31	0.309722	0.369	0.281	4.59085e-27	naive T
RALGPS2	1.45972e-31	0.392196	0.113	0.062	4.76393e-27	naive T
SNTB1	2.89827e-31	0.355189	0.251	0.174	9.4588e-27	naive T
YLPM1	3.0381e-31	0.309238	0.243	0.168	9.91514e-27	naive T
AC124312.1	3.7894e-31	0.361374	0.163	0.102	1.23671e-26	naive T
HNRNPA1	7.74326e-31	0.365877	0.126	0.073	2.52709e-26	naive T
CNST	1.78128e-30	0.28977	0.309	0.227	5.8134e-26	naive T
DPH5	2.88658e-30	0.33985	0.104	0.056	9.42065e-26	naive T
USP3-AS1	3.00498e-30	0.352176	0.322	0.243	9.80705e-26	naive T
ATF7IP2	4.38752e-30	0.257251	0.346	0.256	1.43191e-25	naive T
AMBRA1	6.87219e-30	0.560168	0.292	0.22	2.24281e-25	naive T
AC010609.1	9.71881e-30	0.305877	0.382	0.295	3.17183e-25	naive T
AC025164.1	9.77181e-30	0.306474	0.113	0.063	3.18913e-25	naive T
NAA16	1.02342e-29	0.292036	0.197	0.13	3.34004e-25	naive T
TNFSF8	1.02604e-29	0.331557	0.205	0.138	3.34858e-25	naive T
CEP85L	1.02975e-29	0.266377	0.523	0.435	3.36068e-25	naive T
CUBN	1.64548e-29	0.29895	0.121	0.069	5.3702e-25	naive T
GIMAP7	1.84057e-29	0.299798	0.185	0.12	6.00688e-25	naive T
SSBP2	2.03164e-29	0.320251	0.2	0.133	6.63045e-25	naive T
YPEL2	3.18734e-29	0.303054	0.129	0.075	1.04022e-24	naive T
SUSD3	9.82107e-29	0.317394	0.1	0.054	3.2052e-24	naive T
AEBP2	1.84495e-28	0.336891	0.303	0.227	6.02118e-24	naive T
ERCC6L2	3.52428e-28	0.334329	0.211	0.145	1.15018e-23	naive T
TSPAN14	5.37855e-28	0.277383	0.293	0.216	1.75534e-23	naive T
LBH	9.03945e-28	0.32814	0.152	0.095	2.95011e-23	naive T
HIVEP1	1.39566e-27	0.343863	0.238	0.17	4.55488e-23	naive T
BMP2K	1.90822e-27	0.304952	0.127	0.076	6.22767e-23	naive T
LINC01184	4.41293e-27	0.331177	0.171	0.112	1.4402e-22	naive T
ZNF862	4.46123e-27	0.29807	0.155	0.099	1.45597e-22	naive T
SSBP3	5.04455e-27	0.323577	0.152	0.096	1.64634e-22	naive T
RASA3	1.37649e-26	0.28558	0.407	0.324	4.4923e-22	naive T
TMC8	2.34595e-26	0.273413	0.398	0.318	7.65625e-22	naive T
CRLF3	3.48353e-26	0.314432	0.324	0.249	1.13689e-21	naive T
NBPF19	1.342e-25	0.306164	0.175	0.117	4.37973e-21	naive T
PPARD	1.67998e-25	0.280931	0.129	0.079	5.48277e-21	naive T
KDM7A	2.99634e-25	0.250986	0.261	0.19	9.77884e-21	naive T
CYFIP2	3.22622e-25	0.260322	0.385	0.306	1.05291e-20	naive T
ABHD15-AS1	6.08922e-25	0.336447	0.389	0.313	1.98728e-20	naive T
TENM1	9.38211e-25	0.400108	0.131	0.082	3.06195e-20	naive T
SLC12A6	1.05363e-24	0.294789	0.238	0.171	3.43863e-20	naive T
TOM1L2	1.80413e-24	0.313636	0.168	0.113	5.88796e-20	naive T
NBEAL1	1.81278e-24	0.384298	0.163	0.109	5.9162e-20	naive T
MAP4K4	3.45812e-24	0.252885	0.406	0.327	1.12859e-19	naive T
ATP1A1	5.86027e-24	0.291433	0.171	0.116	1.91256e-19	naive T
TPK1	7.19323e-24	0.293564	0.255	0.188	2.34758e-19	naive T
ITM2B	1.18794e-23	0.252886	0.28	0.21	3.87695e-19	naive T
CHCHD3	1.32073e-23	0.333408	0.304	0.236	4.31033e-19	naive T
CHD7	6.64969e-23	0.300183	0.176	0.12	2.17019e-18	naive T
MAGED1	7.63787e-23	0.330126	0.246	0.182	2.49269e-18	naive T
FAAH2	1.67586e-22	0.298083	0.223	0.161	5.46933e-18	naive T
TECPR1	1.71205e-22	0.306043	0.106	0.064	5.58745e-18	naive T
LINC00402	2.05556e-22	0.312066	0.106	0.064	6.70851e-18	naive T
TMEM106B	4.66941e-22	0.281352	0.121	0.076	1.52391e-17	naive T
C12orf42	8.11593e-22	0.332248	0.141	0.093	2.64872e-17	naive T
AL359915.2	1.19989e-21	0.310117	0.124	0.079	3.91595e-17	naive T
PCMTD2	1.3644e-21	0.32926	0.103	0.063	4.45287e-17	naive T
DPH6	1.38309e-21	0.308276	0.129	0.083	4.51384e-17	naive T
PLEKHA1	2.27766e-21	0.259841	0.152	0.102	7.43337e-17	naive T
BIRC2	5.7034e-21	0.293497	0.146	0.098	1.86136e-16	naive T
TMEM41B	1.28798e-20	0.281291	0.142	0.095	4.20345e-16	naive T
SPON1	2.41212e-20	0.369542	0.103	0.063	7.87218e-16	naive T
PELI2	8.05426e-20	0.362277	0.122	0.08	2.62859e-15	naive T
SDCCAG8	1.03683e-19	0.264114	0.211	0.156	3.38381e-15	naive T
AC118549.1	1.79388e-19	0.263886	0.293	0.231	5.8545e-15	naive T
TMEM161B-AS1	5.48355e-19	0.282897	0.161	0.113	1.78961e-14	naive T
ZCCHC14	5.85766e-19	0.279775	0.119	0.078	1.91171e-14	naive T
LCK	1.43912e-18	0.25464	0.316	0.254	4.6967e-14	naive T
TLDC1	1.72503e-18	0.271903	0.128	0.085	5.6298e-14	naive T
ITPKB-AS1	2.35577e-18	0.350452	0.113	0.074	7.6883e-14	naive T
EIF3E	2.56509e-18	0.260014	0.17	0.122	8.37143e-14	naive T
LMBR1	2.71059e-18	0.265569	0.248	0.191	8.84627e-14	naive T
PDE5A	3.44754e-18	0.285663	0.152	0.106	1.12514e-13	naive T
TBC1D32	1.053e-17	0.293016	0.129	0.087	3.43656e-13	naive T
PTMA	1.19399e-17	0.336971	0.102	0.066	3.89669e-13	naive T
BCKDHB	1.25163e-17	0.291723	0.141	0.098	4.08483e-13	naive T
CKMT2-AS1	2.41808e-17	0.269958	0.117	0.078	7.89163e-13	naive T
ZBTB25	2.85917e-17	0.257583	0.195	0.145	9.3312e-13	naive T
DEAF1	6.00584e-17	0.345201	0.104	0.069	1.96006e-12	naive T
WDPCP	6.3575e-17	0.268994	0.239	0.185	2.07483e-12	naive T
SPDYE3	1.46719e-16	0.291259	0.11	0.073	4.78832e-12	naive T
AMN1	8.28709e-16	0.288854	0.114	0.077	2.70457e-11	naive T
Z93930.2	9.0274e-16	0.274662	0.119	0.081	2.94618e-11	naive T
USP39	7.03214e-14	0.268119	0.204	0.159	2.29501e-09	naive T
AC114760.2	4.5021e-12	0.264726	0.264	0.217	1.46931e-07	naive T
FAM13A	1.50558e-11	0.321064	0.163	0.126	4.9136e-07	naive T
NSUN6	3.41354e-11	0.256008	0.184	0.146	1.11404e-06	naive T
ACTB	5.40828e-09	0.299007	0.113	0.086	0.000176505	naive T
TMSB4X	3.30979e-07	0.526263	0.308	0.278	0.0108018	naive T
CCL5	0	2.04134	0.434	0.071	0	CD8+ Teff
GZMK	0	1.86479	0.304	0.035	0	CD8+ Teff
IFNG-AS1	0	1.64547	0.42	0.141	0	CD8+ Teff
AOAH	0	1.33601	0.812	0.497	0	CD8+ Teff
PARP8	0	1.16997	0.791	0.516	0	CD8+ Teff
ZEB2	9.15052e-262	1.41805	0.276	0.069	2.98636e-257	CD8+ Teff
FYN	3.88184e-253	0.83294	0.852	0.73	1.26688e-248	CD8+ Teff
ITGA1	5.97975e-244	1.52979	0.231	0.052	1.95155e-239	CD8+ Teff
DTHD1	3.03628e-239	1.43894	0.17	0.026	9.90919e-235	CD8+ Teff
AC015849.1	2.37634e-219	1.19576	0.154	0.022	7.75543e-215	CD8+ Teff
LYST	4.2945e-213	1.16029	0.548	0.308	1.40155e-208	CD8+ Teff
ATXN1	8.02831e-207	0.927318	0.688	0.449	2.62012e-202	CD8+ Teff
FAM129A	1.3803e-200	1.09035	0.435	0.192	4.50474e-196	CD8+ Teff
AC022075.1	5.77945e-198	0.847234	0.522	0.254	1.88618e-193	CD8+ Teff
PPP2R2B	6.29367e-176	1.26912	0.162	0.034	2.054e-171	CD8+ Teff
ARHGAP26	8.94803e-176	1.00957	0.509	0.28	2.92028e-171	CD8+ Teff
AC243829.1	1.28301e-174	0.903283	0.112	0.014	4.18723e-170	CD8+ Teff
ARAP2	5.99932e-174	0.953051	0.555	0.333	1.95794e-169	CD8+ Teff
CD8A	6.17426e-174	1.09978	0.284	0.102	2.01503e-169	CD8+ Teff
GZMA	6.33844e-170	1.01526	0.166	0.037	2.06861e-165	CD8+ Teff
SLAMF7	5.07819e-169	0.785337	0.111	0.014	1.65732e-164	CD8+ Teff
CCL4	1.41916e-166	1.30201	0.135	0.024	4.63156e-162	CD8+ Teff
PYHIN1	6.56366e-162	1.03389	0.411	0.202	2.14212e-157	CD8+ Teff
A2M	1.3602e-161	1.2318	0.347	0.154	4.43915e-157	CD8+ Teff
TGFBR3	1.37539e-153	1.06916	0.239	0.081	4.48871e-149	CD8+ Teff
RUNX3	6.09511e-153	0.949015	0.43	0.22	1.9892e-148	CD8+ Teff
CBLB	1.0527e-152	0.684671	0.774	0.622	3.43558e-148	CD8+ Teff
PZP	2.24374e-145	1.14529	0.324	0.145	7.32268e-141	CD8+ Teff
PPP2R5C	7.78377e-143	0.768065	0.698	0.556	2.54031e-138	CD8+ Teff
SLFN12L	3.79667e-142	0.842948	0.575	0.366	1.23908e-137	CD8+ Teff
CST7	5.48753e-141	0.878214	0.119	0.022	1.79091e-136	CD8+ Teff
PRR5L	2.47178e-138	0.841342	0.149	0.036	8.0669e-134	CD8+ Teff
TRGC2	4.73552e-131	0.991104	0.174	0.052	1.54548e-126	CD8+ Teff
DUSP2	9.6545e-129	1.06684	0.202	0.069	3.15084e-124	CD8+ Teff
SAMD3	5.53538e-126	0.812216	0.507	0.307	1.80653e-121	CD8+ Teff
MCOLN2	1.30088e-122	0.842742	0.145	0.038	4.24555e-118	CD8+ Teff
KIAA0825	5.66298e-116	1.11728	0.213	0.081	1.84817e-111	CD8+ Teff
PIP4K2A	1.16856e-113	0.702278	0.678	0.551	3.81371e-109	CD8+ Teff
GTDC1	4.63834e-112	0.864858	0.314	0.152	1.51377e-107	CD8+ Teff
PPP1R16B	2.03074e-111	0.827141	0.5	0.324	6.62751e-107	CD8+ Teff
AF165147.1	6.47167e-108	0.897064	0.244	0.105	2.11209e-103	CD8+ Teff
MVB12B	2.01091e-105	0.827247	0.239	0.101	6.5628e-101	CD8+ Teff
JAKMIP1	3.68651e-105	0.796057	0.13	0.036	1.20313e-100	CD8+ Teff
MCTP2	7.24401e-104	0.651953	0.273	0.122	2.36416e-99	CD8+ Teff
TNIP3	2.43134e-101	0.946835	0.112	0.028	7.93494e-97	CD8+ Teff
PTPN22	1.71992e-96	0.784318	0.442	0.272	5.61312e-92	CD8+ Teff
PRF1	2.56133e-96	0.851735	0.154	0.052	8.35914e-92	CD8+ Teff
SLF1	6.62734e-96	0.905353	0.198	0.08	2.1629e-91	CD8+ Teff
AC016831.7	8.67213e-96	0.557	0.745	0.634	2.83024e-91	CD8+ Teff
CHST11	6.33589e-92	0.538287	0.697	0.544	2.06778e-87	CD8+ Teff
AUTS2	1.37985e-89	0.864258	0.21	0.089	4.50329e-85	CD8+ Teff
RAB27A	1.31165e-88	0.791345	0.318	0.174	4.2807e-84	CD8+ Teff
RABGAP1L	1.79023e-88	0.554118	0.732	0.628	5.8426e-84	CD8+ Teff
SIK3	1.49341e-85	0.598492	0.734	0.623	4.8739e-81	CD8+ Teff
MYO1F	9.14832e-85	0.74062	0.261	0.127	2.98564e-80	CD8+ Teff
RNF19A	2.6108e-83	0.725476	0.429	0.274	8.52061e-79	CD8+ Teff
PITPNC1	1.03422e-80	0.470361	0.79	0.695	3.37527e-76	CD8+ Teff
NFATC2	1.00391e-79	0.755051	0.366	0.223	3.27636e-75	CD8+ Teff
SYTL3	1.18874e-79	0.734972	0.464	0.32	3.87956e-75	CD8+ Teff
IQGAP2	6.71902e-79	0.56484	0.616	0.483	2.19282e-74	CD8+ Teff
SYTL2	5.7961e-76	0.840551	0.261	0.138	1.89161e-71	CD8+ Teff
ATP8A1	6.12263e-74	0.579522	0.578	0.448	1.99818e-69	CD8+ Teff
PAM	1.08683e-73	0.660883	0.344	0.202	3.54696e-69	CD8+ Teff
PTPRJ	1.69939e-73	0.63038	0.469	0.319	5.54612e-69	CD8+ Teff
CMIP	5.25636e-73	0.740659	0.437	0.299	1.71547e-68	CD8+ Teff
PTPRC	6.44052e-72	0.360426	0.901	0.86	2.10193e-67	CD8+ Teff
PTGDR	1.67174e-71	0.635935	0.117	0.039	5.45588e-67	CD8+ Teff
UTRN	5.30772e-68	0.468006	0.711	0.621	1.73223e-63	CD8+ Teff
PIK3R1	1.84924e-65	0.68458	0.448	0.317	6.03519e-61	CD8+ Teff
PDGFD	1.51324e-64	0.762195	0.124	0.046	4.93861e-60	CD8+ Teff
CCSER2	5.68386e-64	0.563896	0.574	0.459	1.85498e-59	CD8+ Teff
FAM160B1	1.25934e-62	0.64063	0.174	0.08	4.10997e-58	CD8+ Teff
PRKCH	3.01928e-62	0.436476	0.778	0.71	9.85372e-58	CD8+ Teff
BICDL1	8.8346e-61	0.670126	0.349	0.224	2.88326e-56	CD8+ Teff
C1orf21	1.25779e-60	0.722565	0.129	0.051	4.10493e-56	CD8+ Teff
STAT4	7.48202e-60	0.462926	0.637	0.51	2.44183e-55	CD8+ Teff
AKNA	7.67989e-60	0.651345	0.42	0.297	2.50641e-55	CD8+ Teff
CNOT6L	2.65917e-59	0.574283	0.659	0.568	8.67848e-55	CD8+ Teff
EPS15	3.63717e-59	0.594958	0.415	0.285	1.18703e-54	CD8+ Teff
EML4	1.13227e-58	0.445632	0.684	0.59	3.69527e-54	CD8+ Teff
AC006369.1	1.20473e-58	0.600804	0.187	0.091	3.93175e-54	CD8+ Teff
CEMIP2	2.15445e-58	0.656484	0.514	0.393	7.03128e-54	CD8+ Teff
MYBL1	6.32441e-58	0.694236	0.194	0.096	2.06403e-53	CD8+ Teff
ZFYVE28	6.37067e-58	0.714187	0.182	0.09	2.07913e-53	CD8+ Teff
GGA2	8.67297e-58	0.634357	0.166	0.078	2.83051e-53	CD8+ Teff
TENT5C	1.86145e-56	0.661802	0.115	0.045	6.07502e-52	CD8+ Teff
ARHGAP35	2.37436e-55	0.602281	0.201	0.105	7.74897e-51	CD8+ Teff
EPHA4	1.34873e-53	0.650105	0.234	0.13	4.40171e-49	CD8+ Teff
CXCR4	2.313e-53	0.60427	0.398	0.278	7.54872e-49	CD8+ Teff
DNAJC1	7.41903e-53	0.614472	0.319	0.203	2.42128e-48	CD8+ Teff
SFMBT2	2.08535e-51	0.566906	0.461	0.339	6.80573e-47	CD8+ Teff
SLC7A5	3.70391e-51	0.692397	0.103	0.04	1.20881e-46	CD8+ Teff
NAA50	6.49269e-51	0.673268	0.194	0.104	2.11895e-46	CD8+ Teff
CD44	1.16023e-50	0.468051	0.645	0.558	3.78654e-46	CD8+ Teff
SLA2	1.46082e-50	0.628772	0.17	0.085	4.76754e-46	CD8+ Teff
CD84	9.03025e-50	0.580087	0.165	0.082	2.94711e-45	CD8+ Teff
GAB3	6.28516e-49	0.516711	0.106	0.042	2.05123e-44	CD8+ Teff
TC2N	3.90312e-47	0.517227	0.56	0.459	1.27382e-42	CD8+ Teff
CDC42SE2	4.85006e-47	0.354787	0.773	0.71	1.58287e-42	CD8+ Teff
GALNT11	7.81639e-47	0.649044	0.264	0.163	2.55096e-42	CD8+ Teff
APMAP	8.51234e-47	0.48676	0.11	0.046	2.77809e-42	CD8+ Teff
TRG-AS1	8.6726e-47	0.702519	0.289	0.188	2.83039e-42	CD8+ Teff
ACTN4	6.4354e-46	0.544035	0.172	0.09	2.10026e-41	CD8+ Teff
ZFP36L2	3.08471e-45	0.479724	0.552	0.444	1.00673e-40	CD8+ Teff
TNFAIP3	4.56573e-45	0.588637	0.373	0.262	1.49007e-40	CD8+ Teff
HIP1	1.19814e-44	0.626824	0.156	0.078	3.91024e-40	CD8+ Teff
VPS37B	1.49344e-44	0.728882	0.244	0.151	4.87398e-40	CD8+ Teff
RAPGEF1	2.5687e-44	0.528494	0.41	0.296	8.3832e-40	CD8+ Teff
LCP1	8.65061e-44	0.493048	0.394	0.284	2.82321e-39	CD8+ Teff
CD96	2.03512e-43	0.402306	0.684	0.593	6.64182e-39	CD8+ Teff
ERN1	2.83785e-43	0.437784	0.255	0.155	9.26162e-39	CD8+ Teff
WIPF1	4.0665e-43	0.457848	0.554	0.464	1.32714e-38	CD8+ Teff
REL	5.66974e-43	0.52614	0.306	0.202	1.85038e-38	CD8+ Teff
CYTOR	6.52789e-43	0.606047	0.13	0.062	2.13044e-38	CD8+ Teff
RGS1	8.67204e-43	0.700827	0.173	0.093	2.83021e-38	CD8+ Teff
KLRD1	1.27829e-42	0.494433	0.15	0.074	4.17184e-38	CD8+ Teff
KLRC4-KLRK1	1.7116e-42	0.590489	0.153	0.078	5.58596e-38	CD8+ Teff
NPC1	5.92289e-42	0.580109	0.233	0.142	1.93299e-37	CD8+ Teff
ITGAE	1.10551e-40	0.772672	0.148	0.077	3.60794e-36	CD8+ Teff
CLDND1	2.68034e-40	0.54212	0.195	0.112	8.74755e-36	CD8+ Teff
PLEKHA2	1.3366e-39	0.52012	0.335	0.234	4.36213e-35	CD8+ Teff
IKZF3	1.93454e-38	0.54661	0.36	0.262	6.31357e-34	CD8+ Teff
MICAL2	2.3677e-38	0.568884	0.114	0.053	7.72724e-34	CD8+ Teff
B4GALT5	1.36844e-37	0.604939	0.134	0.069	4.46604e-33	CD8+ Teff
PLCG2	1.82432e-37	0.50748	0.151	0.08	5.95386e-33	CD8+ Teff
FNBP1	2.91441e-36	0.416085	0.638	0.566	9.51148e-32	CD8+ Teff
GPRIN3	5.35864e-36	0.449931	0.4	0.298	1.74885e-31	CD8+ Teff
EMB	7.94013e-36	0.469225	0.462	0.373	2.59134e-31	CD8+ Teff
IFI16	9.59338e-36	0.473844	0.404	0.306	3.1309e-31	CD8+ Teff
CD69	1.72278e-35	0.48109	0.355	0.258	5.62246e-31	CD8+ Teff
TOX	6.92791e-35	0.279433	0.482	0.363	2.26099e-30	CD8+ Teff
SLAMF6	8.96246e-35	0.523516	0.225	0.144	2.92499e-30	CD8+ Teff
MAP3K8	1.01229e-34	0.455175	0.111	0.053	3.3037e-30	CD8+ Teff
SMAD3	3.50867e-34	0.445042	0.255	0.168	1.14509e-29	CD8+ Teff
ITGAL	5.95659e-34	0.51606	0.363	0.271	1.94399e-29	CD8+ Teff
ST8SIA1	8.01802e-34	0.385687	0.206	0.125	2.61676e-29	CD8+ Teff
CD58	9.85117e-34	0.52762	0.146	0.08	3.21503e-29	CD8+ Teff
NEK7	1.50666e-33	0.440462	0.428	0.334	4.91714e-29	CD8+ Teff
CLEC2B	1.59175e-33	0.543649	0.2	0.124	5.19484e-29	CD8+ Teff
KLRG1	1.42734e-32	0.543626	0.176	0.105	4.65828e-28	CD8+ Teff
TMEM181	2.51093e-32	0.475164	0.31	0.221	8.19467e-28	CD8+ Teff
SLC38A1	3.35659e-32	0.396817	0.573	0.497	1.09546e-27	CD8+ Teff
SYNE2	3.62644e-32	0.349094	0.497	0.394	1.18353e-27	CD8+ Teff
AHNAK	4.09677e-32	0.468072	0.178	0.106	1.33702e-27	CD8+ Teff
MBP	1.07737e-31	0.472592	0.441	0.36	3.51611e-27	CD8+ Teff
CD99	3.40447e-31	0.450804	0.221	0.142	1.11108e-26	CD8+ Teff
CHST12	5.32875e-31	0.483065	0.117	0.061	1.73909e-26	CD8+ Teff
AC116366.3	1.85974e-30	0.489868	0.303	0.22	6.06945e-26	CD8+ Teff
JAML	3.17889e-30	0.497403	0.22	0.144	1.03746e-25	CD8+ Teff
MIR4435-2HG	4.25158e-30	0.473691	0.234	0.154	1.38754e-25	CD8+ Teff
LRIG1	1.00396e-29	0.499829	0.165	0.099	3.27652e-25	CD8+ Teff
MAPK1	2.05351e-29	0.471776	0.28	0.198	6.70184e-25	CD8+ Teff
GPR174	4.11941e-29	0.482068	0.231	0.156	1.34441e-24	CD8+ Teff
TRERF1	4.72631e-29	0.428487	0.371	0.283	1.54248e-24	CD8+ Teff
E2F3	1.14131e-28	0.442497	0.173	0.105	3.72479e-24	CD8+ Teff
TBC1D2B	1.85854e-28	0.48996	0.212	0.139	6.06554e-24	CD8+ Teff
KLF6	1.91859e-27	0.448468	0.16	0.096	6.26152e-23	CD8+ Teff
SYNE1	7.19978e-27	0.46452	0.385	0.307	2.34972e-22	CD8+ Teff
CD8B	9.82871e-27	0.363059	0.136	0.078	3.2077e-22	CD8+ Teff
HELZ	1.0559e-26	0.403326	0.4	0.32	3.44605e-22	CD8+ Teff
ANXA1	1.28253e-26	0.412534	0.133	0.076	4.18567e-22	CD8+ Teff
AL137779.2	2.68535e-26	0.436693	0.125	0.071	8.7639e-22	CD8+ Teff
TBK1	4.24723e-26	0.442789	0.117	0.065	1.38612e-21	CD8+ Teff
ATP2B4	4.97615e-26	0.450876	0.242	0.168	1.62402e-21	CD8+ Teff
RNF115	5.75499e-26	0.446809	0.279	0.201	1.8782e-21	CD8+ Teff
CLIP4	6.84188e-26	0.463854	0.218	0.148	2.23292e-21	CD8+ Teff
LITAF	1.17952e-25	0.52352	0.234	0.164	3.84947e-21	CD8+ Teff
PRKCB	2.32897e-25	0.334299	0.547	0.468	7.60083e-21	CD8+ Teff
CEP128	9.45079e-25	0.462773	0.183	0.119	3.08436e-20	CD8+ Teff
TBCD	1.2153e-24	0.47002	0.176	0.114	3.96626e-20	CD8+ Teff
EZR	1.42646e-24	0.433511	0.24	0.169	4.65539e-20	CD8+ Teff
PREX1	5.00191e-24	0.419474	0.302	0.225	1.63242e-19	CD8+ Teff
ATP1B3	6.72467e-24	0.572934	0.152	0.095	2.19466e-19	CD8+ Teff
STK17A	1.23421e-23	0.352926	0.504	0.43	4.02797e-19	CD8+ Teff
PRKX	2.40491e-23	0.345019	0.305	0.227	7.84866e-19	CD8+ Teff
KIF13B	2.85737e-23	0.438426	0.171	0.111	9.32533e-19	CD8+ Teff
SAMSN1	7.26388e-23	0.32002	0.37	0.287	2.37064e-18	CD8+ Teff
ADGRE5	7.36423e-23	0.409907	0.268	0.195	2.40339e-18	CD8+ Teff
IL10RA	9.28986e-23	0.362578	0.205	0.139	3.03184e-18	CD8+ Teff
STK39	1.16257e-22	0.384209	0.356	0.281	3.79415e-18	CD8+ Teff
PICALM	1.40651e-22	0.315895	0.487	0.416	4.59028e-18	CD8+ Teff
B4GALT1	2.00937e-22	0.399013	0.243	0.174	6.55777e-18	CD8+ Teff
FAM49B	1.00453e-21	0.331956	0.548	0.48	3.2784e-17	CD8+ Teff
AL137779.1	2.29708e-21	0.344278	0.116	0.068	7.49674e-17	CD8+ Teff
GNG2	3.8243e-21	0.341997	0.441	0.367	1.2481e-16	CD8+ Teff
ZNF331	5.18104e-21	0.524695	0.197	0.138	1.69088e-16	CD8+ Teff
PDCD4	5.80631e-21	0.331536	0.491	0.419	1.89495e-16	CD8+ Teff
SEL1L3	1.00301e-20	0.469505	0.205	0.145	3.27341e-16	CD8+ Teff
SLA	1.44397e-20	0.458428	0.29	0.225	4.71256e-16	CD8+ Teff
WNK1	2.03047e-20	0.408308	0.423	0.357	6.62665e-16	CD8+ Teff
ABR	2.97354e-20	0.385956	0.147	0.095	9.70445e-16	CD8+ Teff
OTULIN	4.26919e-20	0.4007	0.157	0.103	1.39329e-15	CD8+ Teff
ATF7IP	6.27152e-20	0.304052	0.517	0.452	2.04677e-15	CD8+ Teff
SRGN	6.44946e-20	0.357525	0.329	0.258	2.10484e-15	CD8+ Teff
2022-09-07	1.60171e-19	0.378755	0.355	0.288	5.22733e-15	CD8+ Teff
LPGAT1	1.71377e-19	0.345351	0.158	0.104	5.59307e-15	CD8+ Teff
DNAJB6	2.94462e-19	0.393575	0.23	0.169	9.61008e-15	CD8+ Teff
MAPKAPK2	2.97396e-19	0.377451	0.147	0.096	9.7058e-15	CD8+ Teff
TENT4B	3.25339e-19	0.404362	0.201	0.142	1.06178e-14	CD8+ Teff
IQGAP1	5.73009e-19	0.346524	0.299	0.231	1.87007e-14	CD8+ Teff
PCNX2	6.50279e-19	0.327967	0.34	0.27	2.12225e-14	CD8+ Teff
NCOA2	1.03026e-18	0.317275	0.469	0.402	3.36237e-14	CD8+ Teff
IL2RB	3.59617e-18	0.31393	0.145	0.095	1.17365e-13	CD8+ Teff
BTN3A1	5.80544e-18	0.368581	0.3	0.238	1.89466e-13	CD8+ Teff
FRMD4A	7.9566e-18	0.352118	0.118	0.073	2.59672e-13	CD8+ Teff
PIK3CG	1.50717e-17	0.378621	0.101	0.061	4.91882e-13	CD8+ Teff
ITCH	2.10152e-17	0.390615	0.325	0.263	6.85852e-13	CD8+ Teff
PPP2R5A	2.46321e-17	0.342399	0.249	0.188	8.03894e-13	CD8+ Teff
LRBA	4.42114e-17	0.263124	0.652	0.615	1.44288e-12	CD8+ Teff
N4BP1	4.6671e-17	0.403837	0.234	0.177	1.52316e-12	CD8+ Teff
MPZL3	6.29298e-17	0.348507	0.128	0.083	2.05378e-12	CD8+ Teff
PSME4	1.9556e-16	0.369529	0.332	0.273	6.38228e-12	CD8+ Teff
SIPA1L1	2.18339e-16	0.386938	0.423	0.367	7.1257e-12	CD8+ Teff
CDC42EP3	2.90801e-16	0.328864	0.109	0.068	9.49059e-12	CD8+ Teff
S100PBP	3.28824e-16	0.308859	0.192	0.138	1.07315e-11	CD8+ Teff
AC008569.1	4.12608e-16	0.412659	0.11	0.07	1.34659e-11	CD8+ Teff
CFLAR	4.42133e-16	0.35128	0.334	0.273	1.44295e-11	CD8+ Teff
PIK3R5	6.23989e-16	0.292894	0.407	0.344	2.03645e-11	CD8+ Teff
ABHD17B	1.4375e-15	0.359507	0.132	0.088	4.69144e-11	CD8+ Teff
PARP4	1.68893e-15	0.398786	0.268	0.214	5.51199e-11	CD8+ Teff
TG	2.20685e-15	0.399562	0.218	0.166	7.20228e-11	CD8+ Teff
KIAA1551	2.51995e-15	0.297089	0.447	0.39	8.2241e-11	CD8+ Teff
KANSL1	2.87225e-15	0.277182	0.589	0.555	9.37388e-11	CD8+ Teff
AP4B1-AS1	4.48481e-15	0.351388	0.109	0.07	1.46366e-10	CD8+ Teff
HNRNPLL	5.73513e-15	0.342877	0.125	0.083	1.87172e-10	CD8+ Teff
TTC13	5.98067e-15	0.365956	0.231	0.178	1.95185e-10	CD8+ Teff
MAP3K5	7.41438e-15	0.250427	0.363	0.293	2.41976e-10	CD8+ Teff
TBC1D5	8.98157e-15	0.278483	0.466	0.407	2.93122e-10	CD8+ Teff
TRAPPC10	1.37139e-14	0.316913	0.28	0.224	4.47565e-10	CD8+ Teff
TNFRSF1B	1.68056e-14	0.279093	0.22	0.166	5.48467e-10	CD8+ Teff
THEMIS	1.7043e-14	0.342084	0.524	0.474	5.56216e-10	CD8+ Teff
SURF4	1.92114e-14	0.352322	0.126	0.085	6.26983e-10	CD8+ Teff
PDZD8	2.37871e-14	0.345924	0.152	0.107	7.76317e-10	CD8+ Teff
TSEN54	3.42143e-14	0.35655	0.119	0.079	1.11662e-09	CD8+ Teff
INPP5D	3.45285e-14	0.286291	0.45	0.393	1.12687e-09	CD8+ Teff
USP25	3.74641e-14	0.305591	0.356	0.298	1.22268e-09	CD8+ Teff
ZNF831	3.74641e-14	0.30876	0.33	0.272	1.22268e-09	CD8+ Teff
TRPC4AP	5.27145e-14	0.377257	0.25	0.198	1.72039e-09	CD8+ Teff
TAGAP	5.61119e-14	0.382398	0.132	0.091	1.83127e-09	CD8+ Teff
RAB8B	6.28874e-14	0.332388	0.296	0.241	2.05239e-09	CD8+ Teff
GNA13	9.18218e-14	0.301494	0.179	0.131	2.9967e-09	CD8+ Teff
FAM214A	1.98732e-13	0.330799	0.327	0.274	6.48582e-09	CD8+ Teff
NEDD9	3.68536e-13	0.264918	0.339	0.279	1.20275e-08	CD8+ Teff
GALM	4.17357e-13	0.333658	0.166	0.122	1.36209e-08	CD8+ Teff
SLC4A7	4.97211e-13	0.305223	0.327	0.274	1.6227e-08	CD8+ Teff
RALGAPA1	1.11082e-12	0.370559	0.367	0.321	3.62528e-08	CD8+ Teff
CCNH	1.54464e-12	0.320119	0.438	0.391	5.04107e-08	CD8+ Teff
LINC01934	3.17488e-12	0.316317	0.456	0.407	1.03615e-07	CD8+ Teff
NCOA1	3.81916e-12	0.294605	0.414	0.369	1.24642e-07	CD8+ Teff
PRKCQ	5.28179e-12	0.272423	0.49	0.442	1.72377e-07	CD8+ Teff
CDK17	7.06192e-12	0.303133	0.391	0.341	2.30473e-07	CD8+ Teff
ZBTB38	7.87569e-12	0.317386	0.114	0.079	2.57031e-07	CD8+ Teff
AC010894.3	1.23475e-11	0.264275	0.401	0.353	4.02974e-07	CD8+ Teff
FYCO1	1.76095e-11	0.291496	0.106	0.073	5.74702e-07	CD8+ Teff
BTG1	1.77508e-11	0.281212	0.477	0.436	5.79314e-07	CD8+ Teff
USP36	2.32477e-11	0.329608	0.224	0.177	7.58713e-07	CD8+ Teff
MAP4	2.80358e-11	0.305099	0.2	0.155	9.14978e-07	CD8+ Teff
ELOVL5	3.00623e-11	0.283436	0.282	0.233	9.81112e-07	CD8+ Teff
H3F3B	3.06049e-11	0.376492	0.16	0.121	9.9882e-07	CD8+ Teff
MNAT1	3.39977e-11	0.359759	0.225	0.181	1.10955e-06	CD8+ Teff
SP140	3.54632e-11	0.319754	0.22	0.175	1.15738e-06	CD8+ Teff
DYNLT1	4.55262e-11	0.274339	0.243	0.196	1.48579e-06	CD8+ Teff
ABCB1	8.06023e-11	0.409206	0.134	0.098	2.63054e-06	CD8+ Teff
NCOA7	1.0597e-10	0.355032	0.178	0.139	3.45842e-06	CD8+ Teff
PHF12	1.54164e-10	0.312609	0.147	0.11	5.03128e-06	CD8+ Teff
CAPZA1	1.58082e-10	0.26519	0.312	0.266	5.15918e-06	CD8+ Teff
GPD2	1.6236e-10	0.341657	0.137	0.101	5.29878e-06	CD8+ Teff
COTL1	1.72749e-10	0.331091	0.168	0.128	5.63784e-06	CD8+ Teff
DENND1B	1.97212e-10	0.316962	0.271	0.227	6.43621e-06	CD8+ Teff
ECPAS	2.25004e-10	0.279737	0.135	0.1	7.34324e-06	CD8+ Teff
CASP8	2.29351e-10	0.268167	0.237	0.193	7.48512e-06	CD8+ Teff
ZNRF2	2.81437e-10	0.297243	0.188	0.146	9.18498e-06	CD8+ Teff
AL360091.3	3.32116e-10	0.308157	0.147	0.11	1.08389e-05	CD8+ Teff
NF1	3.89e-10	0.305812	0.193	0.152	1.26954e-05	CD8+ Teff
BANP	3.91057e-10	0.308481	0.171	0.132	1.27626e-05	CD8+ Teff
PPP1R12A	4.94543e-10	0.270205	0.394	0.35	1.61399e-05	CD8+ Teff
CYBA	5.48206e-10	0.304851	0.188	0.148	1.78912e-05	CD8+ Teff
SGMS1	1.05864e-09	0.259379	0.335	0.291	3.45498e-05	CD8+ Teff
RNF213	1.08804e-09	0.263318	0.493	0.456	3.55094e-05	CD8+ Teff
SLC25A26	1.2295e-09	0.294038	0.191	0.153	4.0126e-05	CD8+ Teff
TGFB1	3.0697e-09	0.311647	0.259	0.217	0.000100183	CD8+ Teff
CSNK1G3	3.76419e-09	0.2887	0.207	0.168	0.000122848	CD8+ Teff
CDKN1B	5.60811e-09	0.274705	0.138	0.104	0.000183026	CD8+ Teff
PTPN7	5.68166e-09	0.274535	0.152	0.117	0.000185427	CD8+ Teff
ATG16L1	7.35206e-09	0.280551	0.13	0.098	0.000239942	CD8+ Teff
SETD2	1.02609e-08	0.273509	0.396	0.359	0.000334876	CD8+ Teff
TPST2	1.10492e-08	0.266159	0.117	0.087	0.000360601	CD8+ Teff
RNF38	1.13853e-08	0.258967	0.333	0.291	0.000371572	CD8+ Teff
PTK2B	1.23051e-08	0.328423	0.251	0.214	0.000401588	CD8+ Teff
FOSL2	1.84466e-08	0.275814	0.107	0.078	0.000602025	CD8+ Teff
DYNC1H1	2.15981e-08	0.271156	0.183	0.147	0.000704876	CD8+ Teff
PARP14	2.43912e-08	0.278655	0.222	0.185	0.000796031	CD8+ Teff
RBPJ	3.76612e-08	0.345937	0.236	0.199	0.00122911	CD8+ Teff
ATP2A3	5.12963e-08	0.293809	0.151	0.119	0.00167411	CD8+ Teff
UBR2	7.21801e-08	0.250208	0.343	0.306	0.00235567	CD8+ Teff
TERF2IP	8.39753e-08	0.252676	0.148	0.117	0.00274062	CD8+ Teff
GLMN	9.42605e-08	0.254353	0.192	0.157	0.00307629	CD8+ Teff
MSN	1.09548e-07	0.265954	0.286	0.25	0.0035752	CD8+ Teff
PPP6R2	1.20566e-07	0.269797	0.246	0.209	0.00393479	CD8+ Teff
TBC1D1	1.57867e-07	0.271176	0.236	0.201	0.00515213	CD8+ Teff
KDM2B	2.05752e-07	0.253421	0.178	0.144	0.00671494	CD8+ Teff
FLNA	2.40429e-07	0.255876	0.115	0.088	0.00784664	CD8+ Teff
IL21R	2.4615e-07	0.300127	0.169	0.138	0.00803337	CD8+ Teff
ITGB2	3.32563e-07	0.280185	0.17	0.14	0.0108535	CD8+ Teff
ST8SIA4	4.93929e-07	0.264662	0.219	0.185	0.0161199	CD8+ Teff
SLC20A1	5.64735e-07	0.266747	0.122	0.095	0.0184307	CD8+ Teff
SLC23A2	6.06414e-07	0.25335	0.152	0.122	0.0197909	CD8+ Teff
DZIP3	6.94366e-07	0.287368	0.139	0.111	0.0226613	CD8+ Teff
HERPUD2	7.00083e-07	0.251589	0.19	0.159	0.0228479	CD8+ Teff
SYAP1	7.34216e-07	0.304494	0.145	0.117	0.0239619	CD8+ Teff
ATG7	1.37665e-06	0.31019	0.268	0.238	0.0449284	CD8+ Teff
TACC1	1.64326e-06	0.2707	0.17	0.141	0.0536295	CD8+ Teff
MSL2	1.88904e-06	0.276352	0.212	0.182	0.0616506	CD8+ Teff
LPIN1	2.30027e-06	0.289633	0.166	0.139	0.0750715	CD8+ Teff
SRSF7	4.98673e-06	0.255	0.246	0.216	0.162747	CD8+ Teff
BRD1	9.68852e-06	0.266286	0.143	0.117	0.316194	CD8+ Teff
PEX14	1.13717e-05	0.282211	0.161	0.135	0.371126	CD8+ Teff
POC1B	1.48814e-05	0.255041	0.115	0.092	0.485671	CD8+ Teff
GPCPD1	1.55756e-05	0.295342	0.352	0.327	0.508327	CD8+ Teff
PRKAR2A	2.0378e-05	0.260983	0.168	0.142	0.665056	CD8+ Teff
ST3GAL5	2.29777e-05	0.277459	0.151	0.127	0.7499	CD8+ Teff
CD2	2.50143e-05	0.258022	0.348	0.325	0.816368	CD8+ Teff
PSMB9	3.83476e-05	0.257933	0.157	0.133	1	CD8+ Teff
RAPGEF2	3.86866e-05	0.277703	0.158	0.134	1	CD8+ Teff
FBXO34	6.09402e-05	0.255486	0.222	0.196	1	CD8+ Teff
IGF2R	0.000125953	0.257399	0.208	0.185	1	CD8+ Teff
MRPL1	0.000413666	0.263	0.164	0.144	1	CD8+ Teff
ADAM19	0	2.16537	0.384	0.067	0	CD4+ Th
RORA	1.07784e-170	1.267	0.607	0.379	3.51765e-166	CD4+ Th
PTPN13	1.92177e-168	1.17698	0.1	0.01	6.27189e-164	CD4+ Th
ANK3	7.9546e-166	1.22922	0.572	0.341	2.59606e-161	CD4+ Th
MAF	9.94595e-142	1.12235	0.154	0.033	3.24596e-137	CD4+ Th
ERN1	2.40974e-137	1.34279	0.339	0.147	7.86443e-133	CD4+ Th
CCR6	2.68617e-127	0.996186	0.102	0.015	8.76658e-123	CD4+ Th
INPP4B	5.06037e-122	0.883849	0.643	0.456	1.6515e-117	CD4+ Th
TTC39C	3.50423e-119	0.931378	0.605	0.408	1.14364e-114	CD4+ Th
TBXAS1	3.70837e-107	1.0324	0.142	0.037	1.21026e-102	CD4+ Th
CDC14A	3.34422e-97	0.848239	0.608	0.433	1.09142e-92	CD4+ Th
MAP3K5	8.14119e-94	0.847739	0.461	0.28	2.65696e-89	CD4+ Th
PHACTR2	5.87146e-90	0.681605	0.504	0.304	1.91621e-85	CD4+ Th
SLC2A3	1.83968e-87	1.20494	0.444	0.282	6.00398e-83	CD4+ Th
RORA-AS1	2.71089e-84	1.04958	0.428	0.268	8.84726e-80	CD4+ Th
ITGB1	3.02027e-79	0.998699	0.313	0.166	9.85696e-75	CD4+ Th
IL7R	1.14633e-75	0.672438	0.687	0.556	3.74117e-71	CD4+ Th
CD69	2.24499e-72	0.995976	0.406	0.256	7.32676e-68	CD4+ Th
NEAT1	1.1979e-71	0.687175	0.624	0.491	3.90946e-67	CD4+ Th
ANXA1	5.54311e-71	1.02205	0.178	0.072	1.80905e-66	CD4+ Th
ICOS	6.07298e-71	0.982766	0.309	0.169	1.98198e-66	CD4+ Th
EML4	1.52343e-68	0.615452	0.695	0.595	4.97186e-64	CD4+ Th
KLRB1	1.32789e-66	0.923339	0.16	0.062	4.3337e-62	CD4+ Th
CD40LG	5.33117e-66	0.82737	0.117	0.038	1.73988e-61	CD4+ Th
MGAT5	7.9152e-65	0.782909	0.54	0.406	2.5832e-60	CD4+ Th
ETV6	6.84405e-58	0.729103	0.421	0.285	2.23362e-53	CD4+ Th
ARHGAP15	1.05392e-57	0.387949	0.914	0.888	3.43958e-53	CD4+ Th
SYNE2	1.74569e-57	0.602295	0.538	0.395	5.69724e-53	CD4+ Th
KAT2B	3.05232e-52	0.74585	0.406	0.274	9.96155e-48	CD4+ Th
CD226	2.93813e-51	0.723068	0.305	0.183	9.58889e-47	CD4+ Th
PHTF2	1.39278e-50	0.786674	0.333	0.211	4.54549e-46	CD4+ Th
ST8SIA1	3.49633e-49	0.791233	0.234	0.126	1.14106e-44	CD4+ Th
IL18R1	2.02948e-48	0.815353	0.199	0.102	6.62343e-44	CD4+ Th
DPP4	5.57404e-48	0.883824	0.177	0.086	1.81914e-43	CD4+ Th
TMEM156	4.19446e-47	0.835785	0.308	0.195	1.3689e-42	CD4+ Th
AP3M2	4.28718e-47	0.799066	0.179	0.088	1.39916e-42	CD4+ Th
PVT1	1.43676e-46	0.720173	0.422	0.302	4.68902e-42	CD4+ Th
SAMSN1	5.38401e-46	0.709033	0.404	0.287	1.75713e-41	CD4+ Th
SLAMF1	1.02346e-44	0.753868	0.184	0.094	3.34016e-40	CD4+ Th
GPRIN3	1.56779e-42	0.625426	0.419	0.302	5.11666e-38	CD4+ Th
FRY	3.52446e-42	0.942619	0.109	0.044	1.15024e-37	CD4+ Th
PAG1	4.17879e-41	0.615542	0.499	0.392	1.36379e-36	CD4+ Th
LIMS1	6.31737e-40	0.736779	0.233	0.136	2.06174e-35	CD4+ Th
C15orf53	1.289e-39	0.814943	0.116	0.049	4.20677e-35	CD4+ Th
AL109930.1	2.46824e-36	0.808289	0.109	0.047	8.05535e-32	CD4+ Th
AC139720.1	2.48338e-36	0.688232	0.197	0.109	8.10476e-32	CD4+ Th
LTB	4.96162e-35	0.820422	0.341	0.239	1.61928e-30	CD4+ Th
RUNX2	1.10593e-34	0.775157	0.24	0.151	3.60932e-30	CD4+ Th
GRAMD1B	1.40838e-34	0.675099	0.174	0.095	4.59637e-30	CD4+ Th
AC006369.1	1.56467e-34	0.646963	0.18	0.099	5.10645e-30	CD4+ Th
ATP2B4	1.50629e-33	0.633856	0.264	0.169	4.91594e-29	CD4+ Th
KLF6	1.651e-33	0.683687	0.177	0.098	5.38822e-29	CD4+ Th
DUSP16	5.14277e-33	0.589753	0.415	0.313	1.6784e-28	CD4+ Th
FAAH2	9.88753e-32	0.633875	0.268	0.175	3.22689e-27	CD4+ Th
AC013652.1	1.24406e-31	0.768417	0.103	0.046	4.06011e-27	CD4+ Th
GPR183	1.39968e-31	0.567511	0.147	0.077	4.568e-27	CD4+ Th
AP003086.2	3.90589e-31	0.861366	0.106	0.049	1.27473e-26	CD4+ Th
CD4	4.75213e-31	0.559672	0.166	0.091	1.55091e-26	CD4+ Th
TC2N	5.89773e-31	0.428301	0.567	0.465	1.92478e-26	CD4+ Th
NABP1	2.72599e-30	0.598695	0.198	0.119	8.89653e-26	CD4+ Th
IFI44	9.12659e-30	0.617075	0.147	0.078	2.97855e-25	CD4+ Th
OSBPL3	1.98166e-29	0.672544	0.227	0.144	6.46734e-25	CD4+ Th
ANTXR2	3.46784e-29	0.631661	0.164	0.092	1.13176e-24	CD4+ Th
AC016831.7	3.53531e-29	0.425829	0.697	0.652	1.15378e-24	CD4+ Th
TSHZ2	5.41911e-29	0.720153	0.157	0.087	1.76858e-24	CD4+ Th
LRIG1	5.78498e-29	0.572869	0.176	0.102	1.88799e-24	CD4+ Th
MCF2L2	5.87695e-29	0.651066	0.121	0.061	1.918e-24	CD4+ Th
MDFIC	1.71306e-28	0.636514	0.373	0.283	5.59074e-24	CD4+ Th
BCL2	3.05461e-28	0.408093	0.596	0.498	9.96903e-24	CD4+ Th
AC090772.2	5.95361e-28	0.610165	0.205	0.127	1.94302e-23	CD4+ Th
ELMO1	1.3209e-27	0.382635	0.588	0.516	4.31088e-23	CD4+ Th
VMP1	6.18201e-27	0.543982	0.354	0.265	2.01756e-22	CD4+ Th
PBX4	8.22384e-27	0.644318	0.195	0.121	2.68393e-22	CD4+ Th
KLHL5	1.5654e-26	0.550267	0.224	0.144	5.10884e-22	CD4+ Th
LPIN2	1.56978e-26	0.602176	0.27	0.187	5.12315e-22	CD4+ Th
SLCO3A1	1.19951e-25	0.543103	0.281	0.196	3.91472e-21	CD4+ Th
MFHAS1	1.62893e-25	0.556052	0.139	0.077	5.31617e-21	CD4+ Th
RUNX1	4.62779e-25	0.40721	0.592	0.522	1.51033e-20	CD4+ Th
CD28	7.02353e-25	0.631562	0.268	0.191	2.2922e-20	CD4+ Th
AHNAK	3.04922e-24	0.557839	0.18	0.111	9.95144e-20	CD4+ Th
HNRNPLL	4.98287e-23	0.46689	0.144	0.083	1.62621e-18	CD4+ Th
CMTM8	1.02055e-22	0.563211	0.152	0.091	3.33067e-18	CD4+ Th
PTPRM	4.28459e-22	0.623242	0.126	0.072	1.39832e-17	CD4+ Th
SOS1	6.47396e-22	0.602597	0.437	0.368	2.11284e-17	CD4+ Th
MYO1F	7.88565e-22	0.456282	0.219	0.145	2.57356e-17	CD4+ Th
PRKX	9.79663e-22	0.529039	0.31	0.232	3.19723e-17	CD4+ Th
SLC9A9	1.25768e-21	0.508258	0.364	0.286	4.10456e-17	CD4+ Th
MYBL1	2.25172e-21	0.670771	0.17	0.108	7.34872e-17	CD4+ Th
DIAPH2	6.97956e-21	0.488239	0.327	0.248	2.27785e-16	CD4+ Th
AP000919.2	9.13232e-21	0.545763	0.137	0.081	2.98042e-16	CD4+ Th
RAB11FIP1	1.16753e-20	0.588317	0.124	0.071	3.81035e-16	CD4+ Th
MBOAT1	1.53574e-20	0.445046	0.101	0.053	5.01204e-16	CD4+ Th
RASGRP1	3.13798e-20	0.505691	0.401	0.33	1.02411e-15	CD4+ Th
RAPGEF1	6.53138e-20	0.40141	0.388	0.309	2.13158e-15	CD4+ Th
PCNX1	6.79753e-20	0.449994	0.507	0.451	2.21844e-15	CD4+ Th
IFI44L	7.68664e-20	0.515488	0.171	0.108	2.50861e-15	CD4+ Th
RNF149	1.03221e-19	0.439928	0.412	0.342	3.36871e-15	CD4+ Th
TAB2	1.88507e-19	0.500289	0.411	0.34	6.15211e-15	CD4+ Th
CYTH1	2.12637e-19	0.398012	0.563	0.507	6.93962e-15	CD4+ Th
HIST1H2AC	2.15933e-19	0.762785	0.148	0.092	7.04719e-15	CD4+ Th
NCOA7	3.64484e-19	0.460409	0.203	0.138	1.18953e-14	CD4+ Th
MYO5A	4.00763e-19	0.410968	0.257	0.184	1.30793e-14	CD4+ Th
TRAT1	6.06377e-19	0.561665	0.222	0.158	1.97897e-14	CD4+ Th
CD2	1.23472e-18	0.500617	0.386	0.32	4.02964e-14	CD4+ Th
UST	1.53237e-18	0.448486	0.173	0.112	5.00103e-14	CD4+ Th
FAM13A	3.14034e-18	0.889058	0.193	0.133	1.02488e-13	CD4+ Th
PCNX2	4.69258e-18	0.469565	0.345	0.275	1.53147e-13	CD4+ Th
ANKRD12	4.78758e-18	0.389239	0.54	0.49	1.56247e-13	CD4+ Th
VPS45	4.83576e-18	0.538579	0.163	0.107	1.5782e-13	CD4+ Th
DOK6	6.9353e-18	0.571083	0.131	0.08	2.26341e-13	CD4+ Th
MAP3K1	8.32739e-18	0.556739	0.299	0.233	2.71773e-13	CD4+ Th
ARID5B	9.896e-18	0.442076	0.468	0.408	3.22966e-13	CD4+ Th
REEP3	2.34157e-17	0.481941	0.129	0.079	7.64195e-13	CD4+ Th
MACF1	3.44954e-17	0.349977	0.547	0.497	1.12579e-12	CD4+ Th
SMAD3	3.33635e-16	0.422853	0.241	0.177	1.08885e-11	CD4+ Th
MYO1D	3.39934e-16	0.46456	0.105	0.061	1.10941e-11	CD4+ Th
SNX25	2.68755e-15	0.417131	0.149	0.098	8.77109e-11	CD4+ Th
ATP2B1	3.14986e-15	0.445362	0.326	0.263	1.02799e-10	CD4+ Th
PPP1CB	1.15397e-14	0.416013	0.226	0.167	3.76611e-10	CD4+ Th
ARHGAP5	2.2532e-14	0.448868	0.149	0.1	7.35355e-10	CD4+ Th
TNIK	3.61596e-14	0.294787	0.554	0.497	1.1801e-09	CD4+ Th
Z94721.1	3.7612e-14	0.484492	0.162	0.112	1.2275e-09	CD4+ Th
TPTEP2-CSNK1E	2.31107e-13	0.360174	0.109	0.068	7.54241e-09	CD4+ Th
ESR2	4.01424e-13	0.409275	0.187	0.135	1.31009e-08	CD4+ Th
ODF2L	5.09302e-13	0.443444	0.241	0.185	1.66216e-08	CD4+ Th
PGAP1	6.48316e-13	0.656632	0.107	0.067	2.11584e-08	CD4+ Th
EPSTI1	1.96109e-12	0.422776	0.208	0.154	6.40023e-08	CD4+ Th
CREM	2.08337e-12	0.4773	0.252	0.199	6.79928e-08	CD4+ Th
RAPGEF2	2.10113e-12	0.325562	0.183	0.131	6.85725e-08	CD4+ Th
TANK	2.11997e-12	0.431465	0.33	0.275	6.91874e-08	CD4+ Th
AC009313.1	2.81321e-12	0.410723	0.114	0.074	9.18118e-08	CD4+ Th
FAM129A	2.96747e-12	0.379623	0.295	0.236	9.68462e-08	CD4+ Th
ESR1	5.22785e-12	0.438731	0.107	0.068	1.70616e-07	CD4+ Th
ITGA4	8.7449e-12	0.410034	0.474	0.436	2.85399e-07	CD4+ Th
RPS6KA3	1.01349e-11	0.326158	0.466	0.421	3.30762e-07	CD4+ Th
TNFAIP3	1.16588e-11	0.475392	0.327	0.279	3.80495e-07	CD4+ Th
GALNT10	1.81001e-11	0.409186	0.21	0.16	5.90716e-07	CD4+ Th
MAST4	2.43255e-11	0.455729	0.171	0.125	7.93888e-07	CD4+ Th
SLC4A7	3.322e-11	0.398249	0.329	0.277	1.08417e-06	CD4+ Th
ZBTB16	3.34403e-11	0.500827	0.144	0.102	1.09136e-06	CD4+ Th
LPP	5.70612e-11	0.29892	0.515	0.466	1.86225e-06	CD4+ Th
ARNTL	5.88117e-11	0.393493	0.16	0.115	1.91938e-06	CD4+ Th
SP140	7.41916e-11	0.326837	0.228	0.177	2.42132e-06	CD4+ Th
P2RY8	1.0838e-10	0.313554	0.442	0.389	3.53709e-06	CD4+ Th
FNBP1	1.10164e-10	0.284743	0.606	0.578	3.59532e-06	CD4+ Th
STK4	1.20383e-10	0.258252	0.626	0.611	3.92882e-06	CD4+ Th
CDKN1B	1.26768e-10	0.399111	0.146	0.105	4.13721e-06	CD4+ Th
TGFBR3	1.50782e-10	0.329819	0.152	0.109	4.92091e-06	CD4+ Th
TLK1	1.51508e-10	0.36343	0.376	0.328	4.94462e-06	CD4+ Th
LINC00513	1.52515e-10	0.429699	0.338	0.285	4.97749e-06	CD4+ Th
SGK3	2.21235e-10	0.391028	0.139	0.099	7.22021e-06	CD4+ Th
IL6R	2.21276e-10	0.362571	0.114	0.078	7.22157e-06	CD4+ Th
TNFAIP8	3.15475e-10	0.269216	0.562	0.528	1.02958e-05	CD4+ Th
ARHGAP35	4.6678e-10	0.365821	0.162	0.119	1.52338e-05	CD4+ Th
GLB1	7.91991e-10	0.391139	0.112	0.077	2.58474e-05	CD4+ Th
ATF7IP2	8.10245e-10	0.360946	0.335	0.29	2.64432e-05	CD4+ Th
CD58	1.16746e-09	0.350354	0.126	0.089	3.81012e-05	CD4+ Th
BORCS5	1.70791e-09	0.372911	0.202	0.157	5.57392e-05	CD4+ Th
GALM	2.22646e-09	0.319175	0.168	0.125	7.26628e-05	CD4+ Th
XKR6	2.84921e-09	0.360674	0.275	0.227	9.29869e-05	CD4+ Th
PLCB1	2.96071e-09	0.534672	0.184	0.143	9.66257e-05	CD4+ Th
TESPA1	3.32963e-09	0.349133	0.289	0.243	0.000108666	CD4+ Th
ELOVL5	4.15281e-09	0.326167	0.283	0.236	0.000135531	CD4+ Th
PDE4D	5.88562e-09	0.320527	0.442	0.399	0.000192083	CD4+ Th
ANKRD28	6.33886e-09	0.420173	0.231	0.188	0.000206875	CD4+ Th
NFKBIZ	6.67513e-09	0.400834	0.158	0.12	0.000217849	CD4+ Th
ACVR1	6.92531e-09	0.387023	0.108	0.075	0.000226014	CD4+ Th
PTPN1	7.31909e-09	0.359775	0.204	0.162	0.000238866	CD4+ Th
OSBPL8	1.07754e-08	0.341195	0.398	0.361	0.000351665	CD4+ Th
PPP3CA	1.41724e-08	0.331259	0.345	0.299	0.000462531	CD4+ Th
GOLGA8A	1.79025e-08	0.35852	0.166	0.127	0.000584265	CD4+ Th
TNFRSF25	2.56298e-08	0.371226	0.132	0.097	0.000836453	CD4+ Th
CATSPERB	2.82872e-08	0.367066	0.202	0.161	0.000923182	CD4+ Th
INKA2	3.45997e-08	0.377412	0.197	0.158	0.0011292	CD4+ Th
ERO1A	3.74379e-08	0.436448	0.15	0.116	0.00122182	CD4+ Th
CDK6	5.982e-08	0.372189	0.24	0.199	0.00195228	CD4+ Th
AGO4	8.49573e-08	0.322305	0.111	0.079	0.00277267	CD4+ Th
CDC42EP3	8.97816e-08	0.304943	0.102	0.072	0.00293011	CD4+ Th
GNAQ	9.03835e-08	0.281821	0.37	0.327	0.00294976	CD4+ Th
OGDH	9.4979e-08	0.338602	0.184	0.146	0.00309974	CD4+ Th
OPTN	9.8282e-08	0.356363	0.148	0.113	0.00320753	CD4+ Th
RGS1	1.15054e-07	0.348555	0.139	0.105	0.00375491	CD4+ Th
SPON1	1.45537e-07	0.267843	0.107	0.076	0.00474975	CD4+ Th
ZFP36L2	1.73043e-07	0.300786	0.493	0.463	0.00564745	CD4+ Th
LINC01934	2.20633e-07	0.257851	0.447	0.413	0.00720057	CD4+ Th
PABPC1	2.26339e-07	0.252094	0.539	0.518	0.00738681	CD4+ Th
PRKCQ	2.81033e-07	0.270737	0.476	0.448	0.00917179	CD4+ Th
DIAPH1	3.0915e-07	0.30429	0.344	0.308	0.0100894	CD4+ Th
ARHGAP25	3.14137e-07	0.310467	0.336	0.299	0.0102522	CD4+ Th
NDUFAF6	3.36517e-07	0.273376	0.165	0.128	0.0109826	CD4+ Th
AC008937.2	3.72362e-07	0.357473	0.121	0.09	0.0121524	CD4+ Th
PFKFB3	4.62556e-07	0.287778	0.186	0.149	0.015096	CD4+ Th
CD6	4.94803e-07	0.293383	0.359	0.324	0.0161484	CD4+ Th
CEP128	7.99401e-07	0.252271	0.163	0.128	0.0260893	CD4+ Th
CRYBG1	8.16937e-07	0.421885	0.341	0.31	0.0266616	CD4+ Th
RPS6KA5	8.64787e-07	0.329471	0.25	0.214	0.0282232	CD4+ Th
VOPP1	9.56111e-07	0.306206	0.277	0.238	0.0312036	CD4+ Th
TPD52	9.99138e-07	0.349836	0.118	0.089	0.0326079	CD4+ Th
LRRFIP1	1.07145e-06	0.326456	0.298	0.261	0.034968	CD4+ Th
MPZL3	1.2009e-06	0.307209	0.118	0.088	0.0391926	CD4+ Th
PLXNC1	1.4953e-06	0.380947	0.121	0.093	0.0488005	CD4+ Th
FUT8	1.55913e-06	0.256395	0.413	0.377	0.0508838	CD4+ Th
CD99	1.57249e-06	0.261145	0.189	0.154	0.0513198	CD4+ Th
ARHGEF3	2.01438e-06	0.282808	0.454	0.424	0.0657414	CD4+ Th
USP36	2.99323e-06	0.337992	0.215	0.182	0.097687	CD4+ Th
OSTF1	4.32653e-06	0.285627	0.149	0.119	0.141201	CD4+ Th
MGAT4A	5.70218e-06	0.28513	0.384	0.353	0.186096	CD4+ Th
STAT5B	5.75744e-06	0.280147	0.36	0.33	0.1879	CD4+ Th
PDE4B	6.3336e-06	0.34003	0.35	0.322	0.206703	CD4+ Th
AMMECR1	8.21539e-06	0.261262	0.131	0.103	0.268117	CD4+ Th
MAP4	8.32048e-06	0.295875	0.191	0.16	0.271547	CD4+ Th
MALT1	9.74767e-06	0.263321	0.241	0.206	0.318125	CD4+ Th
MAP3K4	1.21342e-05	0.377818	0.153	0.126	0.396011	CD4+ Th
MTM1	1.24e-05	0.281763	0.149	0.12	0.404686	CD4+ Th
STAT1	1.44549e-05	0.297342	0.194	0.162	0.471751	CD4+ Th
AC079793.1	1.88058e-05	0.305444	0.107	0.083	0.613747	CD4+ Th
CYLD	1.99087e-05	0.277434	0.329	0.3	0.649741	CD4+ Th
TAGAP	3.52036e-05	0.33515	0.12	0.096	1	CD4+ Th
SH3KBP1	3.54821e-05	0.254227	0.435	0.412	1	CD4+ Th
KIAA0825	3.69593e-05	0.283195	0.132	0.106	1	CD4+ Th
PBXIP1	3.91961e-05	0.283166	0.167	0.14	1	CD4+ Th
CMTM6	4.08653e-05	0.420479	0.13	0.106	1	CD4+ Th
TCHP	5.34364e-05	0.308315	0.181	0.153	1	CD4+ Th
HIVEP3	6.36812e-05	0.296785	0.242	0.212	1	CD4+ Th
MAN1A1	7.08328e-05	0.326541	0.134	0.109	1	CD4+ Th
GSTK1	7.33587e-05	0.280229	0.148	0.122	1	CD4+ Th
STK24	7.67576e-05	0.303454	0.211	0.183	1	CD4+ Th
SND1	0.000108996	0.265826	0.291	0.265	1	CD4+ Th
MCL1	0.000144388	0.300437	0.189	0.163	1	CD4+ Th
GPR171	0.000159924	0.327156	0.154	0.129	1	CD4+ Th
CHD7	0.00016626	0.305599	0.167	0.141	1	CD4+ Th
PTBP3	0.000182273	0.278302	0.237	0.211	1	CD4+ Th
CTSC	0.00018312	0.389154	0.109	0.088	1	CD4+ Th
FAR2	0.000204335	0.251185	0.119	0.096	1	CD4+ Th
SAMD12	0.00022219	0.274687	0.105	0.084	1	CD4+ Th
ELMO1-AS1	0.000232491	0.268528	0.142	0.118	1	CD4+ Th
MBNL2	0.000262275	0.301186	0.2	0.175	1	CD4+ Th
AC092652.2	0.000268023	0.3073	0.2	0.175	1	CD4+ Th
IKBKB	0.000272076	0.271301	0.189	0.165	1	CD4+ Th
NR3C1	0.000345911	0.310908	0.408	0.397	1	CD4+ Th
SH2B3	0.000356403	0.308799	0.101	0.082	1	CD4+ Th
TRIM14	0.000417986	0.267529	0.184	0.16	1	CD4+ Th
CERK	0.000527459	0.26637	0.135	0.113	1	CD4+ Th
ARL4C	0.000674786	0.297103	0.241	0.218	1	CD4+ Th
MIB1	0.00069842	0.320878	0.167	0.145	1	CD4+ Th
UBE2K	0.000792849	0.263442	0.321	0.301	1	CD4+ Th
ATG5	0.000957625	0.273639	0.187	0.165	1	CD4+ Th
RBMS1	0.00120966	0.317713	0.407	0.397	1	CD4+ Th
ACTN4	0.00143982	0.285188	0.124	0.105	1	CD4+ Th
EVA1C	0.00164053	0.281614	0.124	0.106	1	CD4+ Th
RANBP9	0.00182442	0.259489	0.262	0.243	1	CD4+ Th
RBPJ	0.00190766	0.264308	0.225	0.204	1	CD4+ Th
XAF1	0.00215441	0.256798	0.179	0.157	1	CD4+ Th
TPM4	0.00222156	0.297037	0.121	0.104	1	CD4+ Th
FLNA	0.00231075	0.261877	0.109	0.091	1	CD4+ Th
AC092683.1	0.00354015	0.262627	0.196	0.177	1	CD4+ Th
TMEM117	0.00361648	0.270983	0.126	0.108	1	CD4+ Th
TRAF1	0.00393487	0.277469	0.163	0.145	1	CD4+ Th
TRAC	0.00541348	0.275836	0.244	0.226	1	CD4+ Th
WDFY2	0.00633039	0.274078	0.184	0.166	1	CD4+ Th
AL391839.1	0.00671564	0.260397	0.118	0.102	1	CD4+ Th
CLNK	0	2.3523	0.341	0.03	0	CD4+ Treg
IL2RA	0	2.29407	0.303	0.029	0	CD4+ Treg
ENTPD1	0	2.25561	0.323	0.025	0	CD4+ Treg
IKZF2	0	2.04065	0.667	0.226	0	CD4+ Treg
CTLA4	0	1.97926	0.306	0.022	0	CD4+ Treg
ICA1	0	1.94471	0.228	0.009	0	CD4+ Treg
TIGIT	0	1.79876	0.36	0.055	0	CD4+ Treg
CDK14	0	1.77162	0.224	0.021	0	CD4+ Treg
TBC1D4	1.16841e-304	1.90218	0.504	0.133	3.81323e-300	CD4+ Treg
TOX	1.82051e-296	1.85131	0.759	0.356	5.94141e-292	CD4+ Treg
STAM	3.77025e-270	1.68464	0.453	0.117	1.23046e-265	CD4+ Treg
RTKN2	2.84679e-265	1.81298	0.348	0.068	9.29078e-261	CD4+ Treg
DNAH8	8.63291e-251	1.20377	0.124	0.006	2.81744e-246	CD4+ Treg
VAV3	2.59535e-245	1.80441	0.564	0.196	8.47017e-241	CD4+ Treg
CYP7B1	6.80773e-240	1.25369	0.114	0.005	2.22177e-235	CD4+ Treg
FOXP3	1.31604e-235	0.990885	0.119	0.006	4.29503e-231	CD4+ Treg
HDAC9	1.2844e-233	1.95274	0.242	0.037	4.19177e-229	CD4+ Treg
RBMS3-AS3	2.05493e-227	0.891357	0.139	0.01	6.70645e-223	CD4+ Treg
BATF	8.62114e-224	1.48193	0.228	0.034	2.8136e-219	CD4+ Treg
PHACTR2	1.24278e-211	1.47772	0.679	0.304	4.05595e-207	CD4+ Treg
HACD1	8.53625e-211	0.784665	0.107	0.005	2.78589e-206	CD4+ Treg
TSPAN5	9.5221e-211	1.50378	0.561	0.211	3.10763e-206	CD4+ Treg
MAGI1	2.27867e-206	1.40734	0.115	0.007	7.43667e-202	CD4+ Treg
INPP5F	1.21942e-200	1.41357	0.22	0.035	3.9797e-196	CD4+ Treg
PTCHD1-AS	2.7927e-188	1.45666	0.104	0.006	9.11427e-184	CD4+ Treg
MIR3142HG	5.57607e-182	1.11817	0.218	0.037	1.8198e-177	CD4+ Treg
SESN3	2.56667e-181	1.8817	0.474	0.177	8.37658e-177	CD4+ Treg
GLCCI1	1.52767e-180	1.51699	0.635	0.307	4.98572e-176	CD4+ Treg
PELI1	1.81387e-173	1.39806	0.411	0.132	5.91975e-169	CD4+ Treg
AP000787.1	3.315e-172	1.76821	0.438	0.155	1.08188e-167	CD4+ Treg
SGPP2	1.34357e-167	1.04849	0.182	0.028	4.38488e-163	CD4+ Treg
BACH1	2.51321e-166	1.39836	0.481	0.185	8.20211e-162	CD4+ Treg
FCRL3	5.38521e-160	1.12221	0.204	0.037	1.75752e-155	CD4+ Treg
PAM	6.66718e-160	1.28547	0.514	0.207	2.1759e-155	CD4+ Treg
DGKH	7.09069e-157	1.262	0.394	0.127	2.31412e-152	CD4+ Treg
ENTPD1-AS1	1.21503e-154	1.68005	0.425	0.154	3.96537e-150	CD4+ Treg
C15orf53	1.48935e-153	2.18233	0.217	0.045	4.86063e-149	CD4+ Treg
AL357793.1	2.60787e-152	1.00441	0.154	0.022	8.51103e-148	CD4+ Treg
F5	4.74284e-148	1.0126	0.139	0.018	1.54787e-143	CD4+ Treg
LDLRAD4	2.28169e-145	1.15391	0.777	0.523	7.44652e-141	CD4+ Treg
AC108879.1	8.78377e-145	0.893942	0.131	0.016	2.86667e-140	CD4+ Treg
TNFRSF4	3.65154e-144	1.09761	0.117	0.013	1.19172e-139	CD4+ Treg
AC090125.1	4.05487e-138	0.889541	0.117	0.013	1.32335e-133	CD4+ Treg
GK	2.23342e-129	1.23324	0.168	0.031	7.28898e-125	CD4+ Treg
ICOS	1.1461e-126	1.28327	0.427	0.169	3.74043e-122	CD4+ Treg
TOX2	4.1407e-126	1.0233	0.16	0.029	1.35136e-121	CD4+ Treg
PHTF2	3.74779e-123	1.21934	0.474	0.207	1.22313e-118	CD4+ Treg
GRIK1	6.31025e-120	1.11388	0.202	0.047	2.05941e-115	CD4+ Treg
AC013652.1	4.2239e-119	1.86335	0.189	0.043	1.37851e-114	CD4+ Treg
TBC1D8	6.47746e-113	1.15284	0.202	0.05	2.11398e-108	CD4+ Treg
AC093010.2	1.99459e-110	0.988461	0.234	0.064	6.50955e-106	CD4+ Treg
TNFRSF1B	5.48935e-110	1.25164	0.394	0.158	1.7915e-105	CD4+ Treg
CREB3L2	2.24172e-108	1.10711	0.233	0.065	7.31608e-104	CD4+ Treg
PTPRJ	1.59984e-106	1.09106	0.594	0.33	5.22125e-102	CD4+ Treg
ZC3H12D	5.68841e-101	0.926537	0.191	0.048	1.85647e-96	CD4+ Treg
ST8SIA1	2.85684e-100	1.30351	0.33	0.126	9.32358e-96	CD4+ Treg
SLC9A7	2.77373e-98	0.710486	0.116	0.019	9.05233e-94	CD4+ Treg
PHLPP1	7.30986e-96	1.10992	0.223	0.066	2.38565e-91	CD4+ Treg
SNX9	8.23125e-96	1.19612	0.399	0.18	2.68635e-91	CD4+ Treg
SPATS2L	4.71786e-95	0.978394	0.149	0.032	1.53972e-90	CD4+ Treg
TNFRSF18	9.62015e-94	0.971618	0.112	0.019	3.13963e-89	CD4+ Treg
BCL2	7.46091e-93	0.802002	0.748	0.492	2.43494e-88	CD4+ Treg
GRK3	4.87479e-92	0.749769	0.121	0.022	1.59094e-87	CD4+ Treg
ATXN1	1.45275e-90	0.775518	0.73	0.481	4.74119e-86	CD4+ Treg
MAST4	1.90215e-90	1.32175	0.303	0.117	6.20787e-86	CD4+ Treg
ARID5B	1.07334e-89	0.82654	0.651	0.396	3.50296e-85	CD4+ Treg
MIR4435-2HG	1.43596e-87	1.19569	0.356	0.155	4.68639e-83	CD4+ Treg
ARHGEF12	1.83045e-85	0.909613	0.123	0.025	5.97385e-81	CD4+ Treg
MCF2L2	5.72818e-83	0.837871	0.199	0.059	1.86945e-78	CD4+ Treg
SGPP1	8.7059e-83	0.927236	0.245	0.084	2.84126e-78	CD4+ Treg
PDE4D	3.6424e-81	1.1773	0.595	0.388	1.18874e-76	CD4+ Treg
VMP1	6.70227e-81	0.880275	0.495	0.259	2.18735e-76	CD4+ Treg
NABP1	2.36345e-80	0.85209	0.297	0.116	7.71335e-76	CD4+ Treg
PLCL1	8.24345e-80	0.997404	0.5	0.273	2.69033e-75	CD4+ Treg
DUSP16	2.06659e-79	0.993313	0.542	0.31	6.74451e-75	CD4+ Treg
AIG1	3.10184e-78	0.734854	0.131	0.03	1.01232e-73	CD4+ Treg
AC017002.5	1.3966e-75	0.911855	0.161	0.044	4.55795e-71	CD4+ Treg
FNDC3B	1.92957e-75	1.23249	0.326	0.144	6.29735e-71	CD4+ Treg
FAM19A2	2.81186e-74	1.16692	0.249	0.093	9.17677e-70	CD4+ Treg
SKAP1	1.98424e-72	0.627665	0.868	0.747	6.47578e-68	CD4+ Treg
TNIK	2.86269e-72	0.793853	0.694	0.489	9.34267e-68	CD4+ Treg
CD4	6.39652e-71	0.81826	0.244	0.09	2.08757e-66	CD4+ Treg
IL18R1	2.3672e-70	0.775819	0.266	0.103	7.72559e-66	CD4+ Treg
GPHN	7.62026e-70	1.01594	0.4	0.204	2.48695e-65	CD4+ Treg
TRPS1	5.36294e-69	0.996569	0.436	0.232	1.75025e-64	CD4+ Treg
HNRNPLL	9.13843e-66	0.909004	0.219	0.08	2.98242e-61	CD4+ Treg
BTLA	1.20766e-65	0.69374	0.133	0.035	3.94133e-61	CD4+ Treg
FAS	2.2141e-65	0.639449	0.123	0.031	7.22594e-61	CD4+ Treg
SLAMF1	1.02377e-62	0.87807	0.241	0.096	3.34117e-58	CD4+ Treg
2022-03-03	2.40747e-62	0.830863	0.325	0.152	7.85702e-58	CD4+ Treg
PHKB	4.37284e-62	0.817114	0.388	0.2	1.42712e-57	CD4+ Treg
SAT1	2.3534e-61	0.895734	0.209	0.077	7.68056e-57	CD4+ Treg
PVT1	4.85098e-61	0.747239	0.516	0.302	1.58317e-56	CD4+ Treg
USP15	8.45394e-61	0.758549	0.674	0.5	2.75903e-56	CD4+ Treg
TRAF1	1.10742e-60	0.755164	0.298	0.134	3.61416e-56	CD4+ Treg
UST	1.15982e-60	0.994362	0.259	0.109	3.78519e-56	CD4+ Treg
FOXO1	6.06241e-59	0.721264	0.675	0.467	1.97853e-54	CD4+ Treg
IL6ST	6.93143e-59	0.92773	0.401	0.22	2.26214e-54	CD4+ Treg
ZBTB20-AS1	8.5718e-59	0.671558	0.122	0.033	2.79749e-54	CD4+ Treg
ZNF831	2.0086e-57	0.766765	0.465	0.268	6.55527e-53	CD4+ Treg
PTPRM	4.15896e-57	0.865722	0.191	0.07	1.35732e-52	CD4+ Treg
DLEU2	1.39417e-56	0.76185	0.608	0.412	4.55001e-52	CD4+ Treg
CHRM3	9.12688e-56	0.772518	0.114	0.03	2.97865e-51	CD4+ Treg
RNF19A	1.37505e-55	0.732128	0.492	0.291	4.48761e-51	CD4+ Treg
SYNE2	1.91925e-55	0.733219	0.6	0.4	6.26367e-51	CD4+ Treg
AP005131.5	3.89379e-53	0.575215	0.109	0.029	1.27078e-48	CD4+ Treg
PHACTR2-AS1	8.1505e-53	0.618564	0.146	0.047	2.66e-48	CD4+ Treg
UGCG	1.80121e-52	0.70185	0.247	0.106	5.87844e-48	CD4+ Treg
MIR155HG	4.22965e-52	0.812135	0.1	0.025	1.38039e-47	CD4+ Treg
MAP3K5	8.58624e-52	0.728565	0.484	0.292	2.8022e-47	CD4+ Treg
PLEKHG1	4.99467e-51	0.614697	0.106	0.028	1.63006e-46	CD4+ Treg
FAM184A	5.37837e-51	0.751902	0.133	0.042	1.75529e-46	CD4+ Treg
CYTOR	6.06156e-51	0.673199	0.181	0.067	1.97825e-46	CD4+ Treg
MSI2	1.54511e-50	0.656652	0.619	0.435	5.04263e-46	CD4+ Treg
SLC14A1	6.83168e-50	0.640179	0.138	0.044	2.22959e-45	CD4+ Treg
NEAT1	3.60527e-49	0.774484	0.674	0.496	1.17661e-44	CD4+ Treg
GBP5	3.91812e-49	0.608705	0.164	0.059	1.27872e-44	CD4+ Treg
KLHL2	4.3167e-48	0.823034	0.254	0.118	1.4088e-43	CD4+ Treg
TSHZ2	5.6903e-48	0.93709	0.209	0.088	1.85709e-43	CD4+ Treg
SAMSN1	2.32578e-47	0.801281	0.47	0.291	7.5904e-43	CD4+ Treg
THADA	2.37618e-47	0.911917	0.438	0.269	7.75489e-43	CD4+ Treg
CASK	4.41603e-47	0.6115	0.642	0.467	1.44122e-42	CD4+ Treg
HS3ST3B1	6.89243e-47	0.750279	0.166	0.063	2.24941e-42	CD4+ Treg
ZBTB38	9.79872e-47	0.667438	0.19	0.077	3.19791e-42	CD4+ Treg
TFRC	1.73912e-46	0.872639	0.157	0.058	5.67579e-42	CD4+ Treg
TLK1	1.86244e-46	0.615521	0.505	0.32	6.07827e-42	CD4+ Treg
AL365273.2	1.83019e-45	0.529704	0.11	0.033	5.973e-41	CD4+ Treg
JAZF1	3.61737e-45	0.679021	0.341	0.181	1.18056e-40	CD4+ Treg
ZC3H7A	6.64266e-45	0.653333	0.242	0.112	2.1679e-40	CD4+ Treg
EPSTI1	2.66893e-44	0.823148	0.294	0.151	8.71031e-40	CD4+ Treg
ANTXR2	7.58053e-44	0.922792	0.21	0.094	2.47398e-39	CD4+ Treg
BIRC3	8.52102e-44	0.753605	0.278	0.14	2.78092e-39	CD4+ Treg
ZNRF2	1.10121e-43	0.685979	0.284	0.144	3.59393e-39	CD4+ Treg
RAB11FIP1	4.323e-42	0.622717	0.175	0.07	1.41085e-37	CD4+ Treg
DLGAP1	4.24792e-40	1.04278	0.104	0.033	1.38635e-35	CD4+ Treg
LIMS1	6.03174e-40	0.598102	0.276	0.14	1.96852e-35	CD4+ Treg
RGS1	6.64262e-40	0.655739	0.219	0.1	2.16788e-35	CD4+ Treg
BFSP2	5.60672e-39	0.567728	0.102	0.032	1.82981e-34	CD4+ Treg
NFAT5	1.79607e-38	0.569674	0.487	0.313	5.86165e-34	CD4+ Treg
GBP2	1.86865e-37	0.705359	0.255	0.131	6.09854e-33	CD4+ Treg
TANK	2.8711e-37	0.565667	0.435	0.27	9.37011e-33	CD4+ Treg
ERI1	2.40561e-36	0.691189	0.108	0.037	7.85095e-32	CD4+ Treg
AC073332.1	3.48336e-36	0.682762	0.102	0.034	1.13683e-31	CD4+ Treg
ADAM10	2.45221e-35	0.532179	0.471	0.306	8.00303e-31	CD4+ Treg
NSD3	3.238e-35	0.570869	0.484	0.322	1.05675e-30	CD4+ Treg
ENOX2	3.76346e-34	0.607688	0.222	0.11	1.22824e-29	CD4+ Treg
UGP2	8.21079e-34	0.844216	0.255	0.137	2.67967e-29	CD4+ Treg
ZC3H8	1.48024e-33	0.515466	0.247	0.127	4.8309e-29	CD4+ Treg
NAMPT	3.12839e-33	0.709885	0.107	0.038	1.02098e-28	CD4+ Treg
VPS54	7.44822e-33	0.672126	0.28	0.157	2.4308e-28	CD4+ Treg
SIRPG	1.03686e-32	0.568008	0.199	0.096	3.38389e-28	CD4+ Treg
TIAM1	2.0439e-32	0.430002	0.302	0.167	6.67046e-28	CD4+ Treg
STAMBPL1	2.66841e-32	0.531158	0.234	0.12	8.70864e-28	CD4+ Treg
AC009313.1	1.70968e-31	0.601954	0.163	0.073	5.5797e-27	CD4+ Treg
GPRIN3	3.66853e-31	0.477556	0.469	0.306	1.19726e-26	CD4+ Treg
OPRM1	3.94055e-31	0.541566	0.32	0.188	1.28604e-26	CD4+ Treg
ADAT2	8.73467e-31	0.474863	0.108	0.04	2.85065e-26	CD4+ Treg
TPTEP2-CSNK1E	1.15785e-30	0.578259	0.153	0.067	3.77875e-26	CD4+ Treg
RAP1A	2.9164e-30	0.479658	0.582	0.421	9.51795e-26	CD4+ Treg
MDFIC	4.63768e-30	0.447466	0.435	0.284	1.51355e-25	CD4+ Treg
PYHIN1	5.67415e-30	0.392617	0.387	0.235	1.85182e-25	CD4+ Treg
IL6R	6.90537e-30	0.490176	0.165	0.076	2.25364e-25	CD4+ Treg
RDX	1.04125e-29	0.730636	0.14	0.061	3.39821e-25	CD4+ Treg
ABCC1	1.28377e-29	0.506483	0.417	0.272	4.18972e-25	CD4+ Treg
FAAH2	1.29499e-29	0.4982	0.31	0.178	4.22634e-25	CD4+ Treg
CFLAR	1.34329e-29	0.499373	0.419	0.274	4.38397e-25	CD4+ Treg
EPHX2	2.90949e-29	0.375503	0.101	0.037	9.49541e-25	CD4+ Treg
AL109930.1	3.13673e-29	0.60901	0.124	0.051	1.0237e-24	CD4+ Treg
KLHL42	4.4077e-29	0.419382	0.118	0.047	1.4385e-24	CD4+ Treg
IPCEF1	5.61391e-29	0.598338	0.397	0.261	1.83215e-24	CD4+ Treg
CHST11	1.33298e-28	0.462239	0.698	0.567	4.3503e-24	CD4+ Treg
CTSC	1.56943e-28	0.704081	0.173	0.084	5.12199e-24	CD4+ Treg
SKAP2	2.55877e-28	0.484063	0.128	0.053	8.35079e-24	CD4+ Treg
CHRM3-AS2	2.60827e-28	0.493746	0.219	0.116	8.51234e-24	CD4+ Treg
CD28	1.19964e-27	0.507133	0.317	0.192	3.91514e-23	CD4+ Treg
NAB1	1.37313e-27	0.529181	0.12	0.05	4.48136e-23	CD4+ Treg
ACSL4	2.29796e-27	0.715364	0.21	0.111	7.49961e-23	CD4+ Treg
AC009093.2	2.77776e-27	0.447596	0.188	0.094	9.06551e-23	CD4+ Treg
BABAM2	3.49756e-27	0.522077	0.442	0.301	1.14146e-22	CD4+ Treg
VOPP1	5.23681e-27	0.427681	0.368	0.233	1.70909e-22	CD4+ Treg
TDRD3	7.84138e-27	0.611615	0.266	0.156	2.55911e-22	CD4+ Treg
MAN1A1	1.01557e-26	0.514407	0.202	0.105	3.31441e-22	CD4+ Treg
AC008892.1	1.1266e-26	0.559225	0.177	0.088	3.67677e-22	CD4+ Treg
ATP13A3	1.38744e-26	0.605175	0.214	0.116	4.52805e-22	CD4+ Treg
CLIP1	1.57367e-26	0.599737	0.234	0.13	5.13584e-22	CD4+ Treg
NCALD	1.76297e-26	0.687667	0.384	0.26	5.75364e-22	CD4+ Treg
C20orf194	9.75519e-26	0.481356	0.107	0.043	3.1837e-21	CD4+ Treg
ANKRD12	1.38166e-25	0.420487	0.616	0.487	4.50918e-21	CD4+ Treg
TG	1.6498e-25	0.540279	0.282	0.168	5.38428e-21	CD4+ Treg
PRDM1	2.20104e-25	0.539855	0.102	0.04	7.1833e-21	CD4+ Treg
RAP1GDS1	7.56212e-25	0.447681	0.373	0.243	2.46797e-20	CD4+ Treg
ITGA4	9.4119e-24	0.409075	0.569	0.43	3.07167e-19	CD4+ Treg
SLA	1.22124e-23	0.495819	0.348	0.229	3.98562e-19	CD4+ Treg
NFATC1	1.36024e-23	0.444329	0.179	0.093	4.43927e-19	CD4+ Treg
CD2	2.27707e-23	0.415386	0.453	0.319	7.43145e-19	CD4+ Treg
NDUFAF6	2.93625e-23	0.398845	0.224	0.126	9.58275e-19	CD4+ Treg
ACVR1	5.64737e-23	0.448903	0.15	0.074	1.84308e-18	CD4+ Treg
AC006978.2	8.14897e-23	0.420995	0.15	0.074	2.6595e-18	CD4+ Treg
RANBP9	1.0026e-22	0.42839	0.358	0.235	3.2721e-18	CD4+ Treg
SMC5	1.04139e-22	0.449227	0.313	0.199	3.39869e-18	CD4+ Treg
ZNF292	1.09205e-22	0.435612	0.482	0.346	3.56401e-18	CD4+ Treg
FAM135A	1.16212e-22	0.610448	0.135	0.065	3.79269e-18	CD4+ Treg
SLC12A6	1.1872e-22	0.429886	0.307	0.192	3.87456e-18	CD4+ Treg
L3MBTL3	1.27377e-22	0.538891	0.17	0.089	4.15707e-18	CD4+ Treg
LUZP1	1.6887e-22	0.385709	0.17	0.088	5.51125e-18	CD4+ Treg
INPP4B	2.11452e-22	0.442531	0.6	0.474	6.90093e-18	CD4+ Treg
NF1	3.82484e-22	0.458625	0.255	0.152	1.24827e-17	CD4+ Treg
SH3RF3	6.39829e-22	0.460105	0.205	0.115	2.08815e-17	CD4+ Treg
FAM129A	1.51646e-21	0.578845	0.35	0.236	4.94911e-17	CD4+ Treg
Z94721.1	1.98325e-21	0.385218	0.202	0.112	6.47253e-17	CD4+ Treg
TMEM154	2.27676e-21	0.474718	0.149	0.076	7.43044e-17	CD4+ Treg
TAB2	3.29457e-21	0.37432	0.474	0.34	1.07522e-16	CD4+ Treg
MYO5A	5.08449e-21	0.487775	0.292	0.186	1.65937e-16	CD4+ Treg
LRRC8B	5.56617e-21	0.366706	0.179	0.096	1.81658e-16	CD4+ Treg
PICALM	8.20416e-21	0.452064	0.547	0.421	2.67751e-16	CD4+ Treg
STAT3	1.06412e-20	0.47446	0.385	0.267	3.47285e-16	CD4+ Treg
MAP4K3	2.65681e-20	0.476012	0.201	0.115	8.67078e-16	CD4+ Treg
LINC01934	2.99206e-20	0.642078	0.511	0.41	9.76488e-16	CD4+ Treg
MAF	3.7445e-20	0.446574	0.105	0.047	1.22205e-15	CD4+ Treg
IL12RB2	5.7224e-20	0.676914	0.16	0.086	1.86756e-15	CD4+ Treg
KAT2B	9.75841e-20	0.766354	0.386	0.286	3.18475e-15	CD4+ Treg
SREBF2	1.26614e-19	0.368085	0.237	0.142	4.13217e-15	CD4+ Treg
STX7	1.28299e-19	0.367727	0.143	0.073	4.18717e-15	CD4+ Treg
AGFG1	1.57727e-19	0.513007	0.28	0.18	5.14758e-15	CD4+ Treg
SRGN	1.91578e-19	0.424818	0.382	0.264	6.25235e-15	CD4+ Treg
TULP4	1.9517e-19	0.443743	0.366	0.25	6.36957e-15	CD4+ Treg
DDHD1	2.28396e-19	0.442301	0.277	0.177	7.45394e-15	CD4+ Treg
PAK2	3.68168e-19	0.381643	0.329	0.221	1.20155e-14	CD4+ Treg
AFF1	3.95351e-19	0.371667	0.435	0.311	1.29027e-14	CD4+ Treg
TTN	4.91406e-19	0.410175	0.295	0.192	1.60375e-14	CD4+ Treg
MALT1	5.06194e-19	0.452622	0.306	0.203	1.65201e-14	CD4+ Treg
LINC00402	5.46584e-19	0.41112	0.146	0.077	1.78383e-14	CD4+ Treg
TRAC	5.74154e-19	0.394103	0.328	0.22	1.87381e-14	CD4+ Treg
ANKRD10	7.30305e-19	0.489017	0.315	0.211	2.38342e-14	CD4+ Treg
SESN1	7.40901e-19	0.451842	0.244	0.151	2.41801e-14	CD4+ Treg
NR3C1	9.63985e-19	0.422658	0.511	0.388	3.14606e-14	CD4+ Treg
CD27	1.19489e-18	0.357028	0.196	0.113	3.89965e-14	CD4+ Treg
ITFG1	1.59943e-18	0.363726	0.472	0.345	5.21989e-14	CD4+ Treg
SKAP1-AS1	1.61337e-18	0.354383	0.208	0.122	5.26539e-14	CD4+ Treg
GRAMD1B	2.1462e-18	0.370674	0.178	0.1	7.00434e-14	CD4+ Treg
LINC00426	2.16401e-18	0.387367	0.136	0.069	7.06245e-14	CD4+ Treg
SGMS1	4.72512e-18	0.42346	0.403	0.291	1.54209e-13	CD4+ Treg
ARL15	5.09956e-18	0.353345	0.54	0.418	1.66429e-13	CD4+ Treg
GATA3	5.40133e-18	0.464947	0.1	0.047	1.76278e-13	CD4+ Treg
WSB1	6.09507e-18	0.482815	0.273	0.182	1.98919e-13	CD4+ Treg
CCDC141	7.49084e-18	0.414673	0.158	0.087	2.44471e-13	CD4+ Treg
STAT5B	8.81437e-18	0.316491	0.448	0.324	2.87666e-13	CD4+ Treg
IL10RA	1.99148e-17	0.39637	0.234	0.146	6.49941e-13	CD4+ Treg
TRAF3	1.99555e-17	0.500425	0.303	0.207	6.51268e-13	CD4+ Treg
SLC25A13	2.43324e-17	0.367746	0.167	0.093	7.94113e-13	CD4+ Treg
CD58	2.51397e-17	0.404822	0.16	0.089	8.20459e-13	CD4+ Treg
KAT6B	2.92929e-17	0.332323	0.424	0.307	9.56003e-13	CD4+ Treg
CFLAR-AS1	3.1949e-17	0.422482	0.165	0.093	1.04269e-12	CD4+ Treg
VEZT	3.58143e-17	0.369285	0.225	0.139	1.16884e-12	CD4+ Treg
TXNDC11	4.20464e-17	0.356141	0.165	0.093	1.37223e-12	CD4+ Treg
APOLD1	5.48786e-17	0.40359	0.237	0.15	1.79102e-12	CD4+ Treg
NCOA3	6.12895e-17	0.308469	0.486	0.362	2.00024e-12	CD4+ Treg
PBX3	6.16869e-17	0.452301	0.288	0.192	2.01321e-12	CD4+ Treg
MINDY2	6.264e-17	0.35642	0.152	0.083	2.04432e-12	CD4+ Treg
NFE2L3	6.9969e-17	0.323714	0.121	0.062	2.28351e-12	CD4+ Treg
AC104365.1	7.99559e-17	0.362537	0.22	0.136	2.60944e-12	CD4+ Treg
PBX4	1.10811e-16	0.402113	0.205	0.125	3.61642e-12	CD4+ Treg
SMAD3	1.11058e-16	0.390745	0.273	0.179	3.62449e-12	CD4+ Treg
AFTPH	1.32349e-16	0.362229	0.233	0.146	4.31933e-12	CD4+ Treg
POLK	1.35e-16	0.327178	0.173	0.1	4.40585e-12	CD4+ Treg
NSF	1.49939e-16	0.372047	0.447	0.336	4.89342e-12	CD4+ Treg
PTER	1.77537e-16	0.37377	0.115	0.058	5.7941e-12	CD4+ Treg
FNDC3A	1.79653e-16	0.411172	0.394	0.288	5.86314e-12	CD4+ Treg
GOLGA8A	1.89274e-16	0.31855	0.207	0.126	6.17714e-12	CD4+ Treg
CD74	1.92668e-16	0.398371	0.123	0.063	6.28792e-12	CD4+ Treg
CNST	3.07404e-16	0.376584	0.36	0.255	1.00325e-11	CD4+ Treg
NDUFV2	3.91884e-16	0.323172	0.189	0.112	1.27895e-11	CD4+ Treg
ZDHHC21	5.11025e-16	0.349086	0.158	0.09	1.66778e-11	CD4+ Treg
TBK1	7.09294e-16	0.366439	0.132	0.071	2.31485e-11	CD4+ Treg
RAB30	7.52193e-16	0.391123	0.18	0.107	2.45486e-11	CD4+ Treg
USP12	1.28864e-15	0.344217	0.174	0.103	4.2056e-11	CD4+ Treg
PDE8A	1.62678e-15	0.334612	0.334	0.233	5.30916e-11	CD4+ Treg
MAP3K1	2.40842e-15	0.338969	0.336	0.235	7.86011e-11	CD4+ Treg
SERPINB9	2.82493e-15	0.415484	0.16	0.093	9.21944e-11	CD4+ Treg
CD247	3.69761e-15	0.263894	0.722	0.636	1.20675e-10	CD4+ Treg
BCL2L11	3.79449e-15	0.40385	0.107	0.055	1.23837e-10	CD4+ Treg
HIVEP1	4.12694e-15	0.396971	0.283	0.193	1.34687e-10	CD4+ Treg
R3HCC1L	4.68682e-15	0.329837	0.227	0.144	1.52959e-10	CD4+ Treg
POU2F2	6.07698e-15	0.360172	0.16	0.093	1.98328e-10	CD4+ Treg
SPPL2A	1.17202e-14	0.422332	0.197	0.123	3.82499e-10	CD4+ Treg
UBR5	1.38372e-14	0.334382	0.411	0.305	4.51591e-10	CD4+ Treg
LINC00513	1.5526e-14	0.312954	0.39	0.284	5.06707e-10	CD4+ Treg
ZCCHC14	2.91217e-14	0.355256	0.154	0.091	9.50416e-10	CD4+ Treg
GALM	3.98771e-14	0.372845	0.199	0.126	1.30143e-09	CD4+ Treg
TNIP1	4.66477e-14	0.298256	0.141	0.08	1.52239e-09	CD4+ Treg
TCAF2	4.96763e-14	0.343643	0.183	0.113	1.62123e-09	CD4+ Treg
ST8SIA4	7.27404e-14	0.361638	0.27	0.185	2.37396e-09	CD4+ Treg
JAKMIP1	7.83846e-14	0.329033	0.102	0.052	2.55816e-09	CD4+ Treg
CEP128	7.85503e-14	0.412872	0.199	0.127	2.56357e-09	CD4+ Treg
USP48	1.18053e-13	0.389898	0.253	0.173	3.85278e-09	CD4+ Treg
IQGAP1	1.18636e-13	0.301721	0.334	0.238	3.87181e-09	CD4+ Treg
RIC1	1.65663e-13	0.297932	0.243	0.162	5.40658e-09	CD4+ Treg
CDYL2	1.67443e-13	0.30704	0.107	0.057	5.46466e-09	CD4+ Treg
SAMHD1	1.79736e-13	0.350708	0.379	0.279	5.86586e-09	CD4+ Treg
ESR2	2.24982e-13	0.264697	0.213	0.137	7.34252e-09	CD4+ Treg
VPS13C	2.63306e-13	0.26349	0.455	0.348	8.59325e-09	CD4+ Treg
METTL8	2.99427e-13	0.332369	0.118	0.066	9.77211e-09	CD4+ Treg
RHBDD1	4.02715e-13	0.381082	0.214	0.139	1.3143e-08	CD4+ Treg
TMTC2	4.4677e-13	0.531733	0.104	0.056	1.45808e-08	CD4+ Treg
FOXO3	5.67087e-13	0.358386	0.181	0.114	1.85075e-08	CD4+ Treg
SH3KBP1	6.88775e-13	0.296871	0.516	0.406	2.24789e-08	CD4+ Treg
EIF4G3	8.95063e-13	0.326631	0.333	0.241	2.92113e-08	CD4+ Treg
IL2RB	1.04199e-12	0.258456	0.165	0.1	3.40063e-08	CD4+ Treg
CCDC6	1.07403e-12	0.299522	0.17	0.106	3.50522e-08	CD4+ Treg
WDR7	1.44486e-12	0.285937	0.366	0.271	4.71545e-08	CD4+ Treg
GPR174	1.93916e-12	0.250806	0.245	0.166	6.32863e-08	CD4+ Treg
ST6GALNAC3	2.24622e-12	0.507122	0.119	0.068	7.33078e-08	CD4+ Treg
TRIM13	4.0653e-12	0.361343	0.184	0.118	1.32675e-07	CD4+ Treg
MIR181A1HG	4.10112e-12	0.377628	0.165	0.104	1.33844e-07	CD4+ Treg
PHF21A	4.99494e-12	0.259316	0.364	0.271	1.63015e-07	CD4+ Treg
TNFRSF10A	6.87564e-12	0.262258	0.125	0.072	2.24393e-07	CD4+ Treg
ETV6	7.77681e-12	0.29466	0.395	0.298	2.53804e-07	CD4+ Treg
HLA-A	7.83646e-12	0.286721	0.69	0.615	2.55751e-07	CD4+ Treg
MAN1A2	8.49437e-12	0.316759	0.334	0.246	2.77222e-07	CD4+ Treg
ELMO1	1.06627e-11	0.296397	0.609	0.519	3.47987e-07	CD4+ Treg
LINC01588	1.56155e-11	0.292486	0.182	0.117	5.09627e-07	CD4+ Treg
IFI16	2.07594e-11	0.27805	0.417	0.319	6.77503e-07	CD4+ Treg
NCOA1	2.18228e-11	0.307937	0.47	0.37	7.1221e-07	CD4+ Treg
CAB39	2.50819e-11	0.315224	0.358	0.27	8.18574e-07	CD4+ Treg
GOLGA8B	3.05452e-11	0.250267	0.162	0.102	9.96873e-07	CD4+ Treg
AC090627.1	3.38262e-11	0.262684	0.107	0.06	1.10395e-06	CD4+ Treg
RYBP	3.49565e-11	0.280207	0.195	0.13	1.14084e-06	CD4+ Treg
TUT7	3.91278e-11	0.297809	0.234	0.162	1.27698e-06	CD4+ Treg
TET2	4.5391e-11	0.362501	0.237	0.166	1.48138e-06	CD4+ Treg
ATP2C1	4.54001e-11	0.31348	0.228	0.158	1.48168e-06	CD4+ Treg
ABCB10	5.28918e-11	0.260732	0.102	0.057	1.72618e-06	CD4+ Treg
PIK3IP1-AS1	6.02959e-11	0.277093	0.183	0.12	1.96782e-06	CD4+ Treg
UBASH3B	7.31593e-11	0.43652	0.307	0.234	2.38763e-06	CD4+ Treg
TBL1XR1	8.91594e-11	0.255353	0.504	0.401	2.90981e-06	CD4+ Treg
LPP	9.19819e-11	0.266457	0.565	0.465	3.00192e-06	CD4+ Treg
EXOC4	1.01513e-10	0.273808	0.592	0.494	3.31299e-06	CD4+ Treg
ARHGAP25	1.38307e-10	0.257565	0.383	0.298	4.51378e-06	CD4+ Treg
ATXN7L1	1.80272e-10	0.352326	0.321	0.243	5.88336e-06	CD4+ Treg
ZFP36L1	1.82472e-10	0.27324	0.199	0.135	5.95515e-06	CD4+ Treg
TPK1	1.98439e-10	0.257292	0.292	0.211	6.47625e-06	CD4+ Treg
ATP11A	2.13005e-10	0.299464	0.147	0.093	6.95163e-06	CD4+ Treg
ZCCHC2	2.45793e-10	0.265464	0.178	0.118	8.02171e-06	CD4+ Treg
CUL3	3.27885e-10	0.27465	0.428	0.338	1.07009e-05	CD4+ Treg
PTPN7	3.34101e-10	0.265369	0.181	0.12	1.09037e-05	CD4+ Treg
SPAG9	3.88591e-10	0.350914	0.174	0.117	1.26821e-05	CD4+ Treg
CIRBP	4.21562e-10	0.284029	0.159	0.103	1.37581e-05	CD4+ Treg
EPS15	4.43998e-10	0.252421	0.396	0.306	1.44903e-05	CD4+ Treg
ASXL2	4.62777e-10	0.265062	0.289	0.212	1.51032e-05	CD4+ Treg
TMEM117	5.33889e-10	0.27289	0.162	0.106	1.7424e-05	CD4+ Treg
PARP14	5.48502e-10	0.289591	0.259	0.187	1.79009e-05	CD4+ Treg
CCND2	6.46676e-10	0.41999	0.195	0.135	2.11049e-05	CD4+ Treg
IL32	1.07049e-09	0.296102	0.133	0.083	3.49364e-05	CD4+ Treg
DIAPH2-AS1	1.08314e-09	0.276528	0.103	0.06	3.53494e-05	CD4+ Treg
NPTN	1.17018e-09	0.304458	0.128	0.08	3.819e-05	CD4+ Treg
CBLB	1.18266e-09	0.308701	0.721	0.649	3.85974e-05	CD4+ Treg
BTBD9	1.18345e-09	0.259523	0.475	0.386	3.86232e-05	CD4+ Treg
PKD2	1.80223e-09	0.282077	0.101	0.059	5.88177e-05	CD4+ Treg
OSBPL3	1.81835e-09	0.257524	0.216	0.152	5.93437e-05	CD4+ Treg
NEDD9	2.12037e-09	0.295713	0.364	0.285	6.92005e-05	CD4+ Treg
IVNS1ABP	2.35229e-09	0.268418	0.189	0.13	7.67695e-05	CD4+ Treg
SERTAD2	2.46997e-09	0.258247	0.12	0.075	8.061e-05	CD4+ Treg
P2RY10	2.54029e-09	0.278606	0.112	0.069	8.29049e-05	CD4+ Treg
UXS1	2.85153e-09	0.317712	0.223	0.161	9.30626e-05	CD4+ Treg
MORC3	4.36014e-09	0.281463	0.238	0.174	0.000142298	CD4+ Treg
NCOR2	4.75319e-09	0.278475	0.125	0.079	0.000155125	CD4+ Treg
TRBC2	4.86057e-09	0.25946	0.221	0.158	0.00015863	CD4+ Treg
RFX3-AS1	5.20847e-09	0.285543	0.199	0.14	0.000169984	CD4+ Treg
AUH	6.72185e-09	0.284498	0.236	0.172	0.000219374	CD4+ Treg
CMTM6	1.62677e-08	0.275426	0.156	0.105	0.000530912	CD4+ Treg
ATP2A2	2.2796e-08	0.263646	0.143	0.095	0.00074397	CD4+ Treg
EGLN1	8.0589e-08	0.270203	0.107	0.068	0.0026301	CD4+ Treg
PTPN1	8.43794e-08	0.263275	0.222	0.164	0.00275381	CD4+ Treg
ARHGAP5	8.65813e-08	0.263156	0.151	0.103	0.00282567	CD4+ Treg
RPS6KA5	8.90791e-08	0.255805	0.28	0.214	0.00290718	CD4+ Treg
CPEB3	1.15249e-07	0.251165	0.128	0.085	0.00376126	CD4+ Treg
RAPGEF2	1.6614e-07	0.289138	0.186	0.135	0.00542214	CD4+ Treg
ZFC3H1	2.53935e-07	0.286581	0.266	0.206	0.00828742	CD4+ Treg
AC137810.1	3.97699e-07	0.303508	0.122	0.082	0.0129793	CD4+ Treg
PDE7B	4.50724e-07	0.368787	0.162	0.116	0.0147098	CD4+ Treg
BMPR2	4.56464e-07	0.26897	0.175	0.128	0.0148972	CD4+ Treg
KIF5B	9.08245e-07	0.261784	0.202	0.15	0.0296415	CD4+ Treg
RBPJ	9.79013e-07	0.325611	0.259	0.203	0.0319511	CD4+ Treg
YPEL2	6.31509e-06	0.254944	0.134	0.096	0.206099	CD4+ Treg
CRADD	7.92599e-06	0.343142	0.192	0.147	0.258673	CD4+ Treg
ASAP1	1.12962e-05	0.271155	0.344	0.289	0.368662	CD4+ Treg
MFHAS1	2.43461e-05	0.314565	0.117	0.084	0.794558	CD4+ Treg
AF165147.1	0.000772984	0.26977	0.165	0.133	1	CD4+ Treg
GNLY	0	3.19568	0.416	0.025	0	NK
KLRD1	0	2.87861	0.599	0.057	0	NK
MCTP2	0	2.70012	0.645	0.122	0	NK
KLRF1	0	2.67164	0.369	0.005	0	NK
ATP8B4	0	2.65111	0.446	0.027	0	NK
LDB2	0	2.55852	0.316	0.022	0	NK
KLRC1	0	2.47021	0.35	0.02	0	NK
PDGFD	0	2.11382	0.349	0.044	0	NK
PLCG2	0	2.03938	0.425	0.074	0	NK
NCR1	0	1.90535	0.277	0.012	0	NK
LYN	0	1.89094	0.288	0.021	0	NK
NCAM1	0	1.83806	0.145	0.005	0	NK
SYK	0	1.81243	0.237	0.01	0	NK
SH2D1B	0	1.73863	0.209	0.006	0	NK
ITGAX	0	1.63571	0.169	0.006	0	NK
LINC00996	0	1.30746	0.126	0.003	0	NK
ADGRG3	3.61406e-294	1.17489	0.112	0.002	1.17948e-289	NK
CTBP2	1.24154e-292	1.66157	0.23	0.02	4.05189e-288	NK
PPP1R9A	3.35903e-285	1.43696	0.152	0.007	1.09625e-280	NK
LRMDA	9.13505e-283	1.94585	0.177	0.011	2.98131e-278	NK
AREG	1.15853e-280	1.6737	0.192	0.014	3.78099e-276	NK
GAB1	1.99561e-267	1.5547	0.185	0.013	6.51286e-263	NK
GAS7	9.88436e-258	1.69303	0.247	0.028	3.22586e-253	NK
ADAM28	1.17708e-257	1.43744	0.165	0.011	3.84151e-253	NK
ZBTB16	4.18153e-242	1.88043	0.413	0.088	1.36468e-237	NK
MAP3K8	7.69013e-233	1.69669	0.305	0.049	2.50975e-228	NK
PTPN12	1.59448e-231	1.62104	0.252	0.033	5.20376e-227	NK
ZEB2	9.72664e-225	1.83805	0.413	0.094	3.17439e-220	NK
GFOD1	1.78171e-218	1.87004	0.297	0.05	5.81479e-214	NK
C1orf21	5.89812e-202	1.59682	0.295	0.053	1.92491e-197	NK
IL2RB	7.30107e-199	1.72297	0.375	0.088	2.38278e-194	NK
IL12RB2	5.95607e-189	1.69021	0.343	0.075	1.94382e-184	NK
CD300A	1.32831e-188	1.22078	0.175	0.019	4.33506e-184	NK
AOAH	5.89734e-182	1.33983	0.877	0.545	1.92466e-177	NK
PLCB1	2.42018e-170	1.56431	0.441	0.13	7.89849e-166	NK
KLRC4-KLRK1	3.05533e-168	1.60028	0.333	0.079	9.97138e-164	NK
CABLES1	1.04748e-156	1.03335	0.107	0.007	3.41855e-152	NK
AUTS2	3.38758e-155	1.70923	0.363	0.099	1.10557e-150	NK
FAM49A	3.75132e-149	1.19195	0.135	0.014	1.22428e-144	NK
SYTL3	4.7963e-144	1.69142	0.644	0.332	1.56532e-139	NK
ADGRG5	8.73789e-143	1.51623	0.182	0.028	2.8517e-138	NK
LINC00299	6.40648e-142	1.45416	0.201	0.034	2.09082e-137	NK
RIN3	1.15583e-139	1.48299	0.433	0.149	3.77217e-135	NK
PRF1	2.02123e-137	1.60807	0.266	0.061	6.59648e-133	NK
PTGDR	1.88655e-134	1.33446	0.226	0.045	6.15693e-130	NK
NCALD	2.0007e-133	1.37804	0.573	0.25	6.52949e-129	NK
CD160	1.49906e-129	1.02957	0.101	0.009	4.89233e-125	NK
AC022075.1	1.70883e-129	1.30004	0.623	0.292	5.57694e-125	NK
NKG7	2.73126e-122	1.38984	0.173	0.029	8.91372e-118	NK
CCL4	2.88916e-114	1.74492	0.193	0.038	9.42907e-110	NK
TMEM241	1.08033e-113	1.22831	0.185	0.036	3.52577e-109	NK
ITGAM	1.011e-109	0.950577	0.117	0.015	3.29951e-105	NK
YPEL1	4.39956e-108	1.15344	0.196	0.041	1.43584e-103	NK
DOCK5	4.50204e-107	1.34147	0.173	0.033	1.46928e-102	NK
TRIO	4.40153e-105	1.14587	0.174	0.034	1.43648e-100	NK
VAV3	3.56017e-104	1.1976	0.487	0.209	1.1619e-99	NK
PIK3AP1	6.06437e-104	1.22706	0.179	0.036	1.97917e-99	NK
HIP1	1.01017e-103	1.25213	0.286	0.083	3.2968e-99	NK
AGPAT4	1.18819e-103	1.25663	0.239	0.061	3.87776e-99	NK
GOLIM4	1.04631e-102	0.929068	0.124	0.018	3.41475e-98	NK
KLRB1	2.52029e-101	1.15983	0.249	0.066	8.22521e-97	NK
TLE1	4.65033e-100	0.969989	0.127	0.019	1.51768e-95	NK
RNF130	1.42025e-95	1.44306	0.226	0.06	4.63512e-91	NK
IL18RAP	1.74402e-94	1.02902	0.163	0.033	5.69179e-90	NK
CD244	2.76615e-90	0.824781	0.106	0.015	9.02759e-86	NK
AC120193.1	3.55998e-88	1.07737	0.121	0.02	1.16183e-83	NK
ELL2	4.89729e-86	1.18802	0.216	0.058	1.59828e-81	NK
CTSW	8.54934e-85	0.966711	0.144	0.028	2.79016e-80	NK
AC243829.2	1.04471e-83	1.16591	0.117	0.019	3.4095e-79	NK
ABCB1	4.45898e-83	1.15049	0.281	0.094	1.45523e-78	NK
SFMBT2	4.69075e-81	1.15004	0.591	0.35	1.53087e-76	NK
ID2	4.49192e-80	1.07489	0.303	0.107	1.46598e-75	NK
LAT2	8.9612e-80	0.854839	0.113	0.019	2.92458e-75	NK
ABHD2	1.35192e-79	1.13782	0.271	0.092	4.41212e-75	NK
ADAMTS17	1.71253e-79	1.43073	0.206	0.058	5.58903e-75	NK
HSH2D	2.48237e-78	1.06795	0.222	0.065	8.10147e-74	NK
SLC4A4	1.43538e-77	1.04706	0.145	0.031	4.68451e-73	NK
RUNX3	1.37512e-71	1.04183	0.481	0.252	4.48785e-67	NK
CMIP	2.48489e-71	1.189	0.543	0.315	8.10968e-67	NK
LPCAT1	7.40151e-71	1.03917	0.16	0.04	2.41556e-66	NK
SLA2	5.44507e-70	1.23992	0.259	0.093	1.77705e-65	NK
CLNK	3.30503e-69	0.96177	0.179	0.048	1.07863e-64	NK
SRGAP3	3.25069e-68	1.14216	0.148	0.036	1.06089e-63	NK
PARP8	3.5512e-68	0.806423	0.767	0.564	1.15897e-63	NK
HAVCR2	6.10124e-68	1.05672	0.198	0.06	1.9912e-63	NK
PLEKHA2	2.14893e-65	1.0481	0.457	0.243	7.01325e-61	NK
FOSL2	2.91305e-64	1.03878	0.225	0.075	9.50702e-60	NK
CHST11	1.32868e-61	0.780959	0.748	0.566	4.33628e-57	NK
SKAP2	7.42978e-61	0.895879	0.176	0.051	2.42478e-56	NK
CBLB	5.3905e-60	0.700352	0.805	0.645	1.75924e-55	NK
SAMD3	3.79333e-59	0.844996	0.563	0.337	1.23799e-54	NK
GSAP	2.31568e-58	1.06953	0.185	0.059	7.55744e-54	NK
MATK	5.12112e-58	0.785848	0.103	0.021	1.67133e-53	NK
GALNT3	6.58316e-58	0.84174	0.113	0.025	2.14848e-53	NK
DUSP2	7.73751e-57	0.978336	0.238	0.088	2.52521e-52	NK
OSBPL5	8.59258e-57	0.832764	0.105	0.022	2.80427e-52	NK
SLFN13	2.05971e-55	0.86726	0.124	0.03	6.72208e-51	NK
ITGAE	7.0766e-54	1.1225	0.224	0.084	2.30952e-49	NK
MYBL1	1.28771e-53	0.899275	0.266	0.108	4.20257e-49	NK
PIP4K2A	1.81177e-52	0.759527	0.714	0.569	5.91291e-48	NK
MYO1F	1.83266e-51	0.929467	0.318	0.145	5.98106e-47	NK
VPS37B	2.13443e-51	1.13987	0.331	0.16	6.96591e-47	NK
ERGIC1	2.51367e-51	0.970868	0.307	0.141	8.20363e-47	NK
LYST	9.23154e-51	0.97713	0.536	0.349	3.0128e-46	NK
REL	1.66169e-50	1.03431	0.398	0.213	5.42309e-46	NK
CD38	8.56627e-50	1.06802	0.258	0.109	2.79569e-45	NK
CHST12	5.53985e-49	0.944685	0.187	0.066	1.80798e-44	NK
TXK	3.64534e-48	0.830288	0.639	0.457	1.18969e-43	NK
IQGAP2	2.55028e-45	0.751494	0.659	0.502	8.32308e-41	NK
CLASP1	3.16585e-45	0.853602	0.513	0.336	1.03321e-40	NK
XYLT1	1.78923e-44	0.982481	0.449	0.273	5.83932e-40	NK
MAML3	9.10062e-44	1.1352	0.294	0.144	2.97008e-39	NK
CST7	2.70512e-42	0.707879	0.127	0.038	8.82845e-38	NK
CRIM1	4.57008e-42	0.761896	0.131	0.04	1.49149e-37	NK
ARHGAP26	5.02609e-42	0.744511	0.504	0.318	1.64031e-37	NK
CMC1	4.08489e-41	1.00335	0.263	0.125	1.33314e-36	NK
ADGRE5	9.12167e-41	0.917153	0.362	0.201	2.97695e-36	NK
CD247	2.6364e-39	0.725264	0.721	0.638	8.60415e-35	NK
FYN	4.48926e-39	0.549978	0.825	0.752	1.46511e-34	NK
PDE4A	4.96447e-39	0.687148	0.118	0.035	1.62021e-34	NK
AHI1	1.27196e-38	1.0097	0.186	0.075	4.15116e-34	NK
YES1	2.01336e-38	0.960633	0.236	0.107	6.57081e-34	NK
ZFP36	2.70084e-38	0.724947	0.132	0.043	8.81446e-34	NK
UTRN	7.24619e-38	0.611854	0.749	0.633	2.36487e-33	NK
MAPK1	1.10027e-37	0.903041	0.36	0.207	3.59084e-33	NK
SRGN	1.82793e-37	0.956332	0.419	0.264	5.96564e-33	NK
PLCL2	6.27019e-37	0.791879	0.55	0.404	2.04634e-32	NK
STARD9	9.89742e-37	0.682367	0.111	0.033	3.23012e-32	NK
DNAJC1	7.84936e-36	0.781264	0.377	0.219	2.56172e-31	NK
PIK3R1	8.00591e-36	0.776915	0.495	0.336	2.61281e-31	NK
CYTH3	9.04741e-36	0.710654	0.148	0.053	2.95271e-31	NK
TRGC1	1.0359e-35	0.618625	0.122	0.039	3.38076e-31	NK
SLC15A4	2.43841e-35	0.743037	0.133	0.046	7.95799e-31	NK
AKNA	2.57151e-35	0.889644	0.464	0.315	8.39239e-31	NK
KSR1	4.90945e-35	0.718704	0.133	0.046	1.60225e-30	NK
RNF115	7.64253e-35	0.798203	0.36	0.209	2.49422e-30	NK
PPP3CA	2.36604e-34	0.742659	0.461	0.296	7.72181e-30	NK
INPP5D	3.48772e-34	0.713123	0.548	0.396	1.13825e-29	NK
RASSF1	5.58198e-34	0.784515	0.158	0.061	1.82173e-29	NK
CHKA	6.12951e-34	0.655927	0.107	0.033	2.00043e-29	NK
CEP78	6.94419e-34	0.774364	0.138	0.05	2.26631e-29	NK
UST	8.27483e-34	0.67981	0.242	0.114	2.70057e-29	NK
JAZF1	1.62973e-33	0.822646	0.33	0.185	5.3188e-29	NK
SACM1L	1.89838e-33	0.749856	0.345	0.198	6.19555e-29	NK
TENT4B	5.69715e-33	0.869263	0.277	0.147	1.85932e-28	NK
PTPN22	1.06431e-32	0.667719	0.462	0.299	3.47348e-28	NK
ARRB1	1.43241e-32	0.676984	0.12	0.041	4.67482e-28	NK
USP28	1.63944e-32	0.730967	0.128	0.045	5.35049e-28	NK
FNDC3B	1.9665e-32	0.861602	0.285	0.151	6.41786e-28	NK
EVA1C	2.90872e-32	0.795154	0.216	0.101	9.4929e-28	NK
ZDHHC14	5.99867e-31	0.79431	0.13	0.047	1.95773e-26	NK
PYHIN1	1.10311e-30	0.845908	0.382	0.239	3.60011e-26	NK
GK5	1.34924e-30	0.763616	0.134	0.05	4.40337e-26	NK
PPM1L	1.47913e-30	0.75961	0.106	0.035	4.82727e-26	NK
LPP	6.4595e-30	0.585942	0.607	0.464	2.10812e-25	NK
FAM49B	7.72406e-30	0.642135	0.611	0.487	2.52082e-25	NK
APOBEC3G	1.24625e-29	0.579403	0.113	0.039	4.06725e-25	NK
B4GALT1	2.92739e-29	0.766889	0.311	0.181	9.55381e-25	NK
WDSUB1	1.23043e-28	0.596005	0.114	0.041	4.01564e-24	NK
PITPNC1	2.38845e-28	0.594689	0.776	0.712	7.79494e-24	NK
CDYL	2.61311e-28	0.821376	0.269	0.148	8.52816e-24	NK
ACTN4	3.48462e-28	0.738555	0.209	0.101	1.13724e-23	NK
CD7	8.1323e-28	0.803615	0.268	0.149	2.65406e-23	NK
LITAF	9.03275e-28	0.799589	0.296	0.171	2.94793e-23	NK
GSE1	2.33039e-27	0.672242	0.15	0.063	7.60546e-23	NK
BAZ2B	7.28447e-27	0.810918	0.277	0.158	2.37736e-22	NK
GNPTAB	1.48201e-26	0.783534	0.287	0.166	4.8367e-22	NK
TRG-AS1	2.06326e-26	0.78905	0.329	0.202	6.73366e-22	NK
MMP25-AS1	3.26727e-26	0.768239	0.162	0.072	1.0663e-21	NK
PILRB	3.95048e-26	0.691486	0.208	0.105	1.28928e-21	NK
PPP1R16B	2.7769e-25	0.580686	0.497	0.354	9.06271e-21	NK
STAT4	3.80883e-25	0.462456	0.661	0.529	1.24305e-20	NK
STRBP	2.57367e-24	0.820051	0.237	0.131	8.39943e-20	NK
LPGAT1	2.94397e-24	0.723169	0.212	0.109	9.60793e-20	NK
SPON2	1.02687e-23	0.922321	0.112	0.044	3.3513e-19	NK
RRAS2	2.04437e-23	0.737281	0.191	0.097	6.67202e-19	NK
HELZ	2.46264e-23	0.640096	0.452	0.33	8.03707e-19	NK
ARAP2	4.12814e-23	0.61779	0.499	0.374	1.34726e-18	NK
LLGL2	4.64508e-23	0.582258	0.117	0.048	1.51597e-18	NK
CD81	5.74017e-23	0.579087	0.112	0.045	1.87336e-18	NK
BANP	1.52349e-22	0.836546	0.235	0.134	4.97207e-18	NK
NCOA1	1.87182e-22	0.624202	0.488	0.371	6.10886e-18	NK
SEC14L1	3.50024e-22	0.688201	0.239	0.135	1.14234e-17	NK
PEAK1	5.54762e-22	0.748722	0.208	0.112	1.81052e-17	NK
DHRS3	6.02837e-22	0.713011	0.184	0.094	1.96742e-17	NK
ITCH	9.16963e-22	0.608105	0.39	0.269	2.9926e-17	NK
APMAP	1.03944e-21	0.597827	0.127	0.055	3.39233e-17	NK
RABGAP1L	1.79395e-21	0.42881	0.731	0.645	5.85473e-17	NK
CLDND1	2.81977e-21	0.686351	0.221	0.124	9.2026e-17	NK
CEMIP2	3.57485e-21	0.895115	0.507	0.413	1.16669e-16	NK
TANC2	3.62647e-21	0.666514	0.156	0.075	1.18353e-16	NK
FAM129A	5.34536e-21	0.492904	0.365	0.237	1.74451e-16	NK
PRR5L	1.00739e-20	0.6296	0.127	0.056	3.28772e-16	NK
RASA2	1.13129e-20	0.542137	0.657	0.579	3.69207e-16	NK
NEAT1	1.7614e-20	0.458917	0.618	0.504	5.74852e-16	NK
HDAC9	2.50718e-20	0.47008	0.117	0.05	8.18245e-16	NK
SH2D2A	2.54785e-20	0.492785	0.111	0.046	8.31518e-16	NK
AKT3	3.11067e-20	0.531256	0.579	0.471	1.0152e-15	NK
NAALADL2	3.93931e-20	0.673968	0.126	0.056	1.28563e-15	NK
SNTB2	5.23689e-20	0.534057	0.138	0.064	1.70911e-15	NK
STK39	5.91841e-20	0.601841	0.408	0.29	1.93153e-15	NK
TFDP2	8.31877e-20	0.772022	0.263	0.162	2.71491e-15	NK
CARD11	1.4859e-19	0.740056	0.455	0.356	4.84938e-15	NK
JARID2	1.59463e-19	0.625796	0.448	0.337	5.20424e-15	NK
SOS2	2.35763e-19	0.523504	0.298	0.186	7.69435e-15	NK
HIPK2	3.33349e-19	0.661322	0.285	0.182	1.08792e-14	NK
PRKCH	5.65007e-19	0.411753	0.785	0.721	1.84396e-14	NK
DAAM1	6.0095e-19	0.519081	0.104	0.043	1.96126e-14	NK
GALC	6.14862e-19	0.595502	0.124	0.057	2.00666e-14	NK
SLC16A3	7.3552e-19	0.559249	0.122	0.056	2.40044e-14	NK
TRAPPC10	7.54187e-19	0.608276	0.336	0.23	2.46136e-14	NK
PREX1	9.36427e-19	0.601849	0.345	0.235	3.05612e-14	NK
AC009093.2	1.22341e-18	0.67793	0.179	0.097	3.99272e-14	NK
AC008569.1	1.40873e-18	0.578525	0.149	0.074	4.59753e-14	NK
GLCCI1	1.47721e-18	0.505959	0.443	0.327	4.82102e-14	NK
MICAL2	2.20765e-18	0.554951	0.132	0.062	7.20489e-14	NK
CHD9	2.26668e-18	0.610663	0.308	0.202	7.39753e-14	NK
RAB8B	2.48136e-18	0.582558	0.359	0.246	8.09815e-14	NK
NR4A2	2.58124e-18	0.673261	0.122	0.056	8.42413e-14	NK
AF165147.1	2.74401e-18	0.631679	0.221	0.13	8.95537e-14	NK
CD74	5.70557e-18	0.622415	0.134	0.064	1.86207e-13	NK
CTDP1	6.14639e-18	0.531405	0.106	0.046	2.00593e-13	NK
ITPK1	1.12768e-17	0.554322	0.106	0.047	3.6803e-13	NK
IL18R1	1.28858e-17	0.572434	0.197	0.111	4.2054e-13	NK
SLC7A5	1.95074e-17	0.546914	0.111	0.05	6.36643e-13	NK
LINC02256	5.75343e-17	0.609187	0.183	0.103	1.87769e-12	NK
PRKX	1.61116e-16	0.617599	0.342	0.237	5.25819e-12	NK
ARHGAP10	2.47139e-16	0.56864	0.124	0.06	8.06563e-12	NK
CCL5	2.48631e-16	0.542373	0.237	0.144	8.11431e-12	NK
RAP1GDS1	3.05468e-16	0.563528	0.349	0.247	9.96925e-12	NK
SCLT1	4.09208e-16	0.504493	0.324	0.222	1.33549e-11	NK
GALNT11	4.71276e-16	0.563552	0.272	0.179	1.53806e-11	NK
ABR	4.7237e-16	0.539363	0.18	0.102	1.54163e-11	NK
AXIN1	6.75861e-16	0.545772	0.113	0.054	2.20574e-11	NK
DGKD	8.11386e-16	0.624719	0.299	0.203	2.64804e-11	NK
GPR65	9.12756e-16	0.496948	0.11	0.051	2.97887e-11	NK
CLEC2B	1.61409e-15	0.550904	0.219	0.135	5.26774e-11	NK
JAK1	2.48516e-15	0.484667	0.534	0.445	8.11056e-11	NK
GALNT2	3.77912e-15	0.527111	0.179	0.103	1.23335e-10	NK
IGF1R	4.96264e-15	0.47003	0.338	0.232	1.61961e-10	NK
TG	5.59512e-15	0.587806	0.26	0.172	1.82602e-10	NK
PPP2R2B	1.0701e-14	0.49801	0.118	0.058	3.49238e-10	NK
IQGAP1	1.22385e-14	0.542968	0.334	0.24	3.99417e-10	NK
KCNQ5	1.3732e-14	0.704104	0.358	0.259	4.48158e-10	NK
PAM	1.53358e-14	0.456232	0.328	0.227	5.00498e-10	NK
RHBDF2	1.54597e-14	0.379555	0.104	0.049	5.04543e-10	NK
IFNGR1	1.84665e-14	0.585918	0.122	0.062	6.02674e-10	NK
CD96	2.83626e-14	0.361588	0.687	0.608	9.25643e-10	NK
ATP8A1	4.55759e-14	0.391871	0.563	0.471	1.48741e-09	NK
TPST2	5.5224e-14	0.557351	0.158	0.089	1.80229e-09	NK
BCL6	7.51986e-14	0.388966	0.117	0.059	2.45418e-09	NK
NCOA2	8.46121e-14	0.492818	0.5	0.411	2.7614e-09	NK
GZMA	9.77601e-14	0.507934	0.12	0.062	3.1905e-09	NK
GAB3	1.04739e-13	0.493664	0.108	0.053	3.41828e-09	NK
AGO2	1.25466e-13	0.511607	0.265	0.18	4.09471e-09	NK
CLASP2	1.68248e-13	0.561635	0.317	0.23	5.49095e-09	NK
ATP1B3	1.75026e-13	0.721507	0.174	0.103	5.71216e-09	NK
FER	1.89602e-13	0.523134	0.136	0.074	6.18786e-09	NK
ZFPM1	2.02677e-13	0.404028	0.102	0.049	6.61458e-09	NK
PDZD8	2.546e-13	0.501346	0.186	0.113	8.30914e-09	NK
HEG1	3.34694e-13	0.594278	0.128	0.069	1.09231e-08	NK
KCTD9	4.8468e-13	0.470868	0.107	0.054	1.5818e-08	NK
B4GALT5	5.62486e-13	0.499892	0.142	0.079	1.83573e-08	NK
DDIT4	6.56457e-13	0.54844	0.123	0.066	2.14241e-08	NK
SUGP2	7.58732e-13	0.511675	0.168	0.101	2.4762e-08	NK
RAB11FIP1	7.71591e-13	0.468696	0.137	0.075	2.51816e-08	NK
2022-09-07	8.54109e-13	0.485563	0.381	0.297	2.78747e-08	NK
ARFGAP3	1.02794e-12	0.356157	0.107	0.054	3.35478e-08	NK
KANSL1L	1.09123e-12	0.571464	0.255	0.175	3.56134e-08	NK
ABL1	1.45994e-12	0.471045	0.228	0.148	4.76467e-08	NK
CPLANE1	1.52381e-12	0.483983	0.126	0.069	4.9731e-08	NK
RUNX2	1.89351e-12	0.507894	0.241	0.16	6.17967e-08	NK
PLXNC1	2.47571e-12	0.523275	0.159	0.093	8.07973e-08	NK
FBXO34	2.72948e-12	0.5685	0.278	0.196	8.90792e-08	NK
FOXO3	3.36008e-12	0.545849	0.184	0.115	1.0966e-07	NK
DNM2	3.38633e-12	0.545204	0.264	0.185	1.10516e-07	NK
PHLPP1	3.39789e-12	0.573254	0.135	0.076	1.10894e-07	NK
CDK17	3.5392e-12	0.520342	0.428	0.347	1.15505e-07	NK
SLA	3.7878e-12	0.557128	0.315	0.234	1.23619e-07	NK
SLC2A13	4.93737e-12	0.395643	0.111	0.058	1.61136e-07	NK
MNAT1	5.99544e-12	0.491483	0.266	0.185	1.95667e-07	NK
ZNF331	6.33535e-12	0.693308	0.218	0.146	2.0676e-07	NK
CFLAR	6.8393e-12	0.499574	0.362	0.281	2.23207e-07	NK
FAM177A1	1.068e-11	0.598923	0.226	0.152	3.48552e-07	NK
LINC00623	1.62302e-11	0.502167	0.434	0.358	5.29688e-07	NK
BRD1	1.94248e-11	0.519073	0.186	0.119	6.33947e-07	NK
S100PBP	2.206e-11	0.495875	0.217	0.145	7.19951e-07	NK
WSB1	2.5621e-11	0.555524	0.258	0.185	8.36166e-07	NK
CNOT2	2.93354e-11	0.61293	0.364	0.286	9.57389e-07	NK
TGFBR3	3.21646e-11	0.561646	0.177	0.111	1.04973e-06	NK
TBCD	3.36402e-11	0.480185	0.191	0.124	1.09788e-06	NK
UBASH3B	3.86952e-11	0.611568	0.312	0.236	1.26286e-06	NK
ZBED4	4.12587e-11	0.402186	0.13	0.074	1.34652e-06	NK
TBC1D31	5.12977e-11	0.500965	0.147	0.088	1.67415e-06	NK
UBE2E3	5.64862e-11	0.388795	0.12	0.067	1.84348e-06	NK
MACF1	6.1039e-11	0.353985	0.569	0.5	1.99207e-06	NK
DTHD1	7.02204e-11	0.654516	0.102	0.054	2.29171e-06	NK
ADD1	7.16592e-11	0.50558	0.259	0.184	2.33867e-06	NK
ZDHHC20	8.7289e-11	0.458163	0.342	0.262	2.84876e-06	NK
MBP	8.83633e-11	0.3712	0.462	0.372	2.88382e-06	NK
OTULIN	9.172e-11	0.535783	0.174	0.111	2.99337e-06	NK
NF1	1.01147e-10	0.456689	0.228	0.156	3.30103e-06	NK
GTDC1	1.06717e-10	0.444769	0.26	0.182	3.48281e-06	NK
CBR4	1.32293e-10	0.450071	0.187	0.121	4.31751e-06	NK
NFKB1	1.5665e-10	0.547232	0.388	0.311	5.11242e-06	NK
AGK	1.74051e-10	0.495314	0.157	0.098	5.68032e-06	NK
PICALM	2.46015e-10	0.399003	0.496	0.427	8.02895e-06	NK
NOL4L	5.2641e-10	0.459672	0.173	0.112	1.71799e-05	NK
SUSD6	5.28882e-10	0.437399	0.234	0.163	1.72606e-05	NK
GPD2	6.14043e-10	0.402198	0.166	0.105	2.00399e-05	NK
TOX	8.68405e-10	0.289768	0.483	0.383	2.83413e-05	NK
ZFP36L2	8.81629e-10	0.396554	0.536	0.463	2.87728e-05	NK
TBK1	9.22295e-10	0.464424	0.124	0.073	3.01e-05	NK
BCR	9.82919e-10	0.487506	0.162	0.104	3.20786e-05	NK
DAB1	1.16281e-09	0.6725	0.118	0.07	3.79496e-05	NK
RALGAPA1	1.27045e-09	0.545022	0.392	0.327	4.14624e-05	NK
ABHD17B	1.37122e-09	0.43689	0.15	0.094	4.4751e-05	NK
QKI	1.85176e-09	0.530859	0.222	0.156	6.04339e-05	NK
TGFB1	1.92981e-09	0.475034	0.29	0.222	6.29812e-05	NK
CTNNB1	2.42779e-09	0.417876	0.291	0.218	7.92333e-05	NK
DNAJB6	2.62628e-09	0.469996	0.245	0.178	8.57112e-05	NK
RNF125	2.76347e-09	0.362026	0.398	0.319	9.01885e-05	NK
ICE1	3.25652e-09	0.492583	0.165	0.109	0.00010628	NK
GPATCH8	3.61825e-09	0.397143	0.406	0.332	0.000118085	NK
NT5C2	3.70527e-09	0.444477	0.249	0.181	0.000120925	NK
PRKCE	3.96613e-09	0.484974	0.198	0.135	0.000129438	NK
SLFN12L	5.35268e-09	0.278155	0.492	0.406	0.00017469	NK
WDFY1	5.79162e-09	0.382251	0.136	0.084	0.000189015	NK
EIF4G3	8.45027e-09	0.378304	0.316	0.244	0.000275783	NK
SMURF2	9.01602e-09	0.470146	0.322	0.252	0.000294247	NK
KLHL6	9.34364e-09	0.532215	0.191	0.134	0.000304939	NK
PPP2R5A	1.01377e-08	0.415121	0.265	0.197	0.000330853	NK
EPS15L1	1.01798e-08	0.414605	0.139	0.088	0.000332227	NK
ARFIP1	1.07922e-08	0.414161	0.113	0.067	0.000352213	NK
SYTL2	1.13424e-08	0.448946	0.227	0.161	0.000370171	NK
SKIL	1.16745e-08	0.440068	0.197	0.136	0.000381009	NK
TNRC18	1.23817e-08	0.368539	0.131	0.081	0.000404089	NK
EPHA4	1.67954e-08	0.412322	0.212	0.149	0.000548133	NK
TPTEP2-CSNK1E	1.76103e-08	0.323937	0.119	0.072	0.000574728	NK
TET2	1.90393e-08	0.393552	0.234	0.168	0.000621367	NK
DHRSX	2.42879e-08	0.502192	0.211	0.151	0.000792659	NK
EXT1	2.4929e-08	0.546054	0.287	0.221	0.000813584	NK
PTPN2	2.80065e-08	0.402102	0.232	0.169	0.00091402	NK
CD58	3.02632e-08	0.266796	0.144	0.091	0.000987669	NK
PRMT7	3.06205e-08	0.429344	0.113	0.069	0.00099933	NK
TSEN54	3.58581e-08	0.284647	0.135	0.085	0.00117026	NK
RBM39	3.70722e-08	0.3842	0.44	0.379	0.00120989	NK
LCORL	3.84848e-08	0.401629	0.199	0.138	0.00125599	NK
SBF2	4.23688e-08	0.339308	0.23	0.165	0.00138275	NK
AGO4	4.37984e-08	0.384162	0.13	0.081	0.00142941	NK
PTPRJ	5.01918e-08	0.32689	0.42	0.347	0.00163806	NK
IFI16	5.22978e-08	0.349687	0.392	0.323	0.00170679	NK
ELF2	5.53907e-08	0.434644	0.285	0.22	0.00180773	NK
MAPKAPK2	6.29722e-08	0.32921	0.157	0.104	0.00205516	NK
STAM	7.18422e-08	0.335719	0.201	0.141	0.00234464	NK
CRACR2A	7.71222e-08	0.466399	0.152	0.101	0.00251696	NK
KLHDC4	1.33282e-07	0.342105	0.17	0.117	0.00434981	NK
KIF13B	1.37683e-07	0.365611	0.175	0.121	0.00449342	NK
SH2B3	1.37833e-07	0.359001	0.128	0.082	0.00449831	NK
SLC38A1	1.59268e-07	0.317988	0.562	0.511	0.00519787	NK
PELI2	1.67964e-07	0.379319	0.145	0.096	0.00548168	NK
CCNT1	1.90754e-07	0.314172	0.119	0.075	0.00622544	NK
AC116366.3	2.62747e-07	0.479792	0.292	0.234	0.008575	NK
CYBA	2.73923e-07	0.467679	0.208	0.153	0.00893974	NK
STK17A	2.86618e-07	0.358779	0.496	0.443	0.00935407	NK
CNOT6L	3.18778e-07	0.315893	0.627	0.585	0.0104036	NK
PSTPIP1	3.29718e-07	0.387079	0.102	0.063	0.0107607	NK
ARHGAP9	3.86025e-07	0.381764	0.123	0.08	0.0125983	NK
LASP1	4.87642e-07	0.378542	0.141	0.095	0.0159147	NK
RBPJ	4.90476e-07	0.409933	0.262	0.204	0.0160072	NK
CSNK1D	8.22771e-07	0.338648	0.149	0.102	0.0268519	NK
RAB27A	8.32471e-07	0.432871	0.259	0.202	0.0271685	NK
NFAT5	1.38747e-06	0.382658	0.379	0.324	0.0452814	NK
ILKAP	1.54035e-06	0.412841	0.149	0.104	0.0502707	NK
LUZP1	1.55797e-06	0.345011	0.136	0.092	0.0508459	NK
ADCY7	1.56295e-06	0.350614	0.197	0.145	0.0510084	NK
NFATC2	1.78013e-06	0.37022	0.307	0.251	0.0580964	NK
ERMP1	2.0608e-06	0.360567	0.117	0.077	0.0672562	NK
TTTY14	2.28086e-06	0.491227	0.115	0.076	0.074438	NK
KDM4B	2.29595e-06	0.311136	0.121	0.08	0.0749307	NK
RAP1B	2.61754e-06	0.322181	0.477	0.431	0.0854261	NK
LRMP	2.68804e-06	0.360782	0.187	0.138	0.0877268	NK
FEZ2	2.97013e-06	0.414817	0.131	0.089	0.096933	NK
ZNF718	3.13107e-06	0.42922	0.168	0.123	0.102186	NK
SLC12A2	3.70872e-06	0.33796	0.102	0.065	0.121038	NK
MYO9B	3.98588e-06	0.362741	0.253	0.199	0.130083	NK
SIPA1L1	4.03433e-06	0.505442	0.422	0.376	0.131664	NK
SNX14	5.16555e-06	0.346639	0.172	0.126	0.168583	NK
TNFRSF1B	5.82704e-06	0.317758	0.227	0.175	0.190171	NK
FLI1	5.83221e-06	0.31853	0.409	0.359	0.19034	NK
SESN1	5.8831e-06	0.430759	0.206	0.156	0.192001	NK
DENND1B	6.6398e-06	0.34866	0.289	0.233	0.216697	NK
PRKAR1A	6.83401e-06	0.336604	0.109	0.072	0.223035	NK
RERE	6.97402e-06	0.348214	0.459	0.415	0.227604	NK
SKI	7.26243e-06	0.399723	0.204	0.156	0.237017	NK
INPP5B	7.27567e-06	0.437467	0.107	0.071	0.237449	NK
ATP6V1A	8.7074e-06	0.302799	0.102	0.067	0.284175	NK
PTK2B	9.93682e-06	0.344955	0.27	0.219	0.324298	NK
AC245297.3	1.06706e-05	0.327787	0.399	0.348	0.348247	NK
RNF19A	1.17343e-05	0.313385	0.362	0.305	0.382962	NK
RPS6KA3	1.19032e-05	0.254493	0.477	0.424	0.388472	NK
OSTF1	1.29746e-05	0.269055	0.165	0.121	0.42344	NK
BIN2	1.30746e-05	0.338289	0.289	0.239	0.426702	NK
MAP4	1.37207e-05	0.287067	0.212	0.161	0.44779	NK
RASA1	1.50903e-05	0.349059	0.422	0.375	0.492487	NK
NR3C1	1.53449e-05	0.295964	0.44	0.396	0.500795	NK
CSNK1G3	1.67612e-05	0.314334	0.223	0.173	0.547018	NK
TSPOAP1-AS1	1.90414e-05	0.355428	0.246	0.198	0.621437	NK
HIPK1	2.0202e-05	0.372253	0.188	0.144	0.659312	NK
ARNTL	2.09934e-05	0.298691	0.162	0.12	0.685141	NK
KMT2E	2.11249e-05	0.278112	0.515	0.479	0.689432	NK
SYNE1	2.44888e-05	0.445753	0.361	0.322	0.799218	NK
SYAP1	2.45624e-05	0.312454	0.162	0.12	0.801617	NK
TET3	2.55193e-05	0.305342	0.206	0.158	0.832849	NK
PPP2R5E	2.66134e-05	0.288806	0.272	0.221	0.868555	NK
RIOK3	2.83517e-05	0.310114	0.134	0.096	0.925287	NK
AC027018.1	2.91478e-05	0.318495	0.113	0.078	0.951268	NK
NPC1	3.18985e-05	0.278926	0.206	0.159	1	NK
PPM1B	3.19015e-05	0.324181	0.327	0.282	1	NK
PARP4	3.23878e-05	0.343318	0.271	0.223	1	NK
ABHD17A	3.339e-05	0.353671	0.129	0.092	1	NK
LINC01004	3.40237e-05	0.394412	0.27	0.223	1	NK
PHF21A	3.76293e-05	0.325548	0.327	0.275	1	NK
KAT6B	3.77444e-05	0.297912	0.366	0.314	1	NK
RAD51B	4.21146e-05	0.381982	0.438	0.39	1	NK
ATP2B4	4.35888e-05	0.368336	0.226	0.181	1	NK
CUL3	4.57044e-05	0.301922	0.389	0.343	1	NK
PIK3CG	4.87364e-05	0.32447	0.1	0.068	1	NK
RPS6KC1	5.44375e-05	0.276646	0.164	0.123	1	NK
TSPAN32	5.67156e-05	0.337659	0.11	0.076	1	NK
HSD17B11	6.15108e-05	0.286511	0.104	0.071	1	NK
SPIDR	6.58492e-05	0.289858	0.393	0.343	1	NK
ETFA	6.59829e-05	0.319802	0.154	0.116	1	NK
STAU2	6.77366e-05	0.307279	0.165	0.126	1	NK
ZFYVE16	7.79377e-05	0.347622	0.107	0.074	1	NK
GNA13	9.61195e-05	0.353462	0.179	0.139	1	NK
CREM	0.000108271	0.353784	0.251	0.204	1	NK
PPP2R3C	0.000110026	0.314149	0.163	0.125	1	NK
RELL1	0.000119198	0.280731	0.138	0.102	1	NK
TRAF5	0.000131977	0.290747	0.209	0.167	1	NK
2022-09-02	0.000133268	0.339921	0.245	0.203	1	NK
AL139807.1	0.000179404	0.301476	0.108	0.076	1	NK
PCCA	0.000185276	0.274384	0.206	0.164	1	NK
ZNF611	0.000188265	0.337876	0.148	0.112	1	NK
SIDT1	0.000225536	0.31889	0.301	0.26	1	NK
CPD	0.000226199	0.31765	0.11	0.078	1	NK
ZCCHC2	0.0003131	0.311326	0.158	0.121	1	NK
MAN1A1	0.000360818	0.299911	0.145	0.111	1	NK
FMNL1	0.00041587	0.290726	0.218	0.179	1	NK
TTC7A	0.000434595	0.353347	0.188	0.153	1	NK
CCDC12	0.000446726	0.280008	0.128	0.096	1	NK
HTT	0.000525297	0.260219	0.188	0.151	1	NK
ATG4B	0.000569624	0.280739	0.112	0.083	1	NK
IVNS1ABP	0.000635073	0.282309	0.167	0.133	1	NK
RBM5	0.000661785	0.333105	0.193	0.159	1	NK
GATAD2A	0.000662011	0.263989	0.235	0.195	1	NK
INPP5A	0.000680689	0.327745	0.113	0.085	1	NK
ZSWIM6	0.000689308	0.267932	0.262	0.218	1	NK
CPQ	0.000701067	0.276044	0.143	0.111	1	NK
ZNF83	0.000742629	0.305956	0.212	0.176	1	NK
VGLL4	0.00107027	0.2636	0.144	0.112	1	NK
MED14	0.00107803	0.340019	0.155	0.123	1	NK
EHMT1	0.00118733	0.334191	0.306	0.272	1	NK
BAZ2A	0.00142683	0.308242	0.123	0.095	1	NK
SETD3	0.00144424	0.267762	0.109	0.081	1	NK
ETV6	0.00144513	0.284448	0.34	0.304	1	NK
C22orf34	0.00144692	0.308474	0.258	0.224	1	NK
SLC35F5	0.00148781	0.262454	0.114	0.087	1	NK
GRAMD1B	0.00155546	0.301102	0.136	0.105	1	NK
ATP10A	0.00204186	0.338886	0.314	0.285	1	NK
NHLRC3	0.0020554	0.276489	0.13	0.102	1	NK
CD44	0.0020889	0.287394	0.559	0.578	1	NK
SPAG9	0.00221397	0.28227	0.149	0.12	1	NK
KDM2B	0.00223943	0.289755	0.181	0.149	1	NK
ANKRD28	0.00252497	0.355208	0.225	0.193	1	NK
MEF2D	0.00274212	0.282705	0.101	0.077	1	NK
ZNF827	0.00275123	0.277936	0.164	0.134	1	NK
CLIP4	0.00280208	0.286606	0.193	0.161	1	NK
FAM13B	0.00280351	0.254127	0.281	0.247	1	NK
KDM5B	0.00297371	0.304664	0.162	0.132	1	NK
BRD2	0.00347305	0.267172	0.111	0.085	1	NK
AC009554.1	0.00355233	0.272626	0.195	0.164	1	NK
TPM4	0.00367064	0.334287	0.131	0.105	1	NK
CFLAR-AS1	0.00382612	0.269545	0.124	0.098	1	NK
KIAA2026	0.00383763	0.263481	0.257	0.224	1	NK
TIAM1	0.00389438	0.426926	0.206	0.176	1	NK
CPEB3	0.00397443	0.297802	0.112	0.087	1	NK
FAM126B	0.00418795	0.283226	0.161	0.132	1	NK
ESYT2	0.00468341	0.299512	0.409	0.388	1	NK
PPP2R2A	0.00536784	0.306265	0.238	0.21	1	NK
AGPAT5	0.00644472	0.314015	0.126	0.101	1	NK
HDAC8	0.00740668	0.2776	0.184	0.156	1	NK
MSRA	0.00750976	0.273427	0.123	0.099	1	NK
GMCL1	0.00753118	0.281474	0.122	0.098	1	NK
PCMTD1	0.00848795	0.303288	0.247	0.221	1	NK
MAPRE2	0.00854986	0.250281	0.219	0.19	1	NK
2022-03-03	0.00914575	0.318588	0.192	0.164	1	NK
SLC20A1	0.00955156	0.26374	0.122	0.1	1	NK
GALNT1	0.00967293	0.273485	0.129	0.105	1	NK
ASPM	0	2.64752	0.398	0.004	0	proliferating
TOP2A	0	2.43338	0.355	0.005	0	proliferating
DIAPH3	0	2.35544	0.412	0.016	0	proliferating
KNL1	0	2.26995	0.391	0.009	0	proliferating
MELK	0	2.24644	0.358	0.005	0	proliferating
CENPE	0	1.90929	0.29	0.01	0	proliferating
CIT	0	1.8328	0.294	0.007	0	proliferating
MKI67	0	1.78467	0.254	0.002	0	proliferating
KIF14	0	1.75351	0.276	0.003	0	proliferating
POLQ	0	1.74723	0.305	0.005	0	proliferating
TPX2	0	1.54757	0.233	0.003	0	proliferating
KIF11	0	1.54205	0.269	0.007	0	proliferating
NUSAP1	0	1.51044	0.265	0.007	0	proliferating
NCAPG	0	1.41857	0.237	0.002	0	proliferating
KIF18B	0	1.39635	0.215	0.002	0	proliferating
ANLN	0	1.32711	0.233	0.003	0	proliferating
NEIL3	0	1.31354	0.222	0.003	0	proliferating
KIF4A	0	1.29777	0.215	0.005	0	proliferating
C2orf48	0	1.25967	0.208	0.002	0	proliferating
BUB1	0	1.25888	0.19	0.003	0	proliferating
SPC25	0	1.21948	0.201	0.002	0	proliferating
AC027627.1	0	1.2059	0.172	0.002	0	proliferating
BUB1B	0	1.18556	0.211	0.004	0	proliferating
GTSE1	0	1.14645	0.179	0.002	0	proliferating
CDCA2	0	1.12995	0.186	0.002	0	proliferating
HMMR	0	0.99799	0.147	0.001	0	proliferating
DLGAP5	0	0.96399	0.151	0.002	0	proliferating
PBK	0	0.758958	0.129	0.001	0	proliferating
DTL	1.34713e-307	1.42087	0.201	0.004	4.39649e-303	proliferating
HJURP	1.08148e-304	0.67703	0.118	0.001	3.5295e-300	proliferating
ECT2	4.7882e-302	1.39708	0.24	0.007	1.56268e-297	proliferating
CDK1	1.63676e-300	0.778642	0.151	0.002	5.34174e-296	proliferating
AURKB	1.22351e-296	1.35708	0.158	0.002	3.99304e-292	proliferating
KIF18A	2.15937e-295	1.25983	0.194	0.004	7.04733e-291	proliferating
CDC25C	1.20476e-290	1.00636	0.165	0.003	3.93185e-286	proliferating
KIF23	1.09739e-287	0.848639	0.161	0.003	3.58143e-283	proliferating
CKAP2L	1.41282e-278	0.705803	0.122	0.001	4.61088e-274	proliferating
SHCBP1	1.77415e-274	0.942437	0.147	0.002	5.79012e-270	proliferating
KIF15	3.18893e-274	1.2814	0.208	0.006	1.04074e-269	proliferating
CENPF	5.8299e-268	1.83837	0.265	0.011	1.90265e-263	proliferating
BRIP1	5.04067e-265	2.06304	0.38	0.024	1.64507e-260	proliferating
CLSPN	2.27724e-264	1.11935	0.197	0.005	7.43199e-260	proliferating
DEPDC1B	3.59779e-260	1.21606	0.183	0.004	1.17418e-255	proliferating
FAM111B	4.80693e-250	0.98012	0.133	0.002	1.56879e-245	proliferating
TTK	6.99962e-246	0.73283	0.125	0.002	2.2844e-241	proliferating
CENPI	2.58868e-245	0.954409	0.168	0.004	8.4484e-241	proliferating
KIFC1	1.32423e-231	1.03553	0.14	0.003	4.32177e-227	proliferating
CDCA8	1.35132e-229	0.611437	0.108	0.001	4.41018e-225	proliferating
TICRR	1.24701e-224	0.513058	0.108	0.001	4.06975e-220	proliferating
CENPU	1.93079e-207	0.954202	0.147	0.004	6.30133e-203	proliferating
NOSTRIN	1.34672e-203	0.792471	0.108	0.002	4.39515e-199	proliferating
SGO2	3.51921e-199	1.19717	0.204	0.008	1.14853e-194	proliferating
ESCO2	5.14054e-198	0.712095	0.115	0.002	1.67767e-193	proliferating
NCAPG2	9.48986e-193	1.47694	0.29	0.019	3.09711e-188	proliferating
STIL	2.54847e-190	1.10803	0.176	0.006	8.3172e-186	proliferating
PARPBP	4.60389e-190	1.38948	0.258	0.015	1.50253e-185	proliferating
CIP2A	1.48574e-188	1.22133	0.208	0.009	4.84886e-184	proliferating
RAD51AP1	3.48579e-178	0.779236	0.125	0.003	1.13762e-173	proliferating
PIF1	8.42977e-174	0.652253	0.111	0.002	2.75114e-169	proliferating
CDC45	4.33554e-170	0.632758	0.1	0.002	1.41495e-165	proliferating
ARHGAP11A	1.99346e-169	0.955563	0.172	0.007	6.50585e-165	proliferating
FANCI	2.75204e-165	1.64778	0.341	0.031	8.98154e-161	proliferating
C21orf58	4.5475e-162	1.36869	0.251	0.017	1.48412e-157	proliferating
AC091057.6	2.27043e-160	1.78286	0.315	0.028	7.40977e-156	proliferating
H2AFX	1.06214e-155	0.679125	0.122	0.003	3.4664e-151	proliferating
DNA2	4.50921e-143	1.15437	0.211	0.013	1.47162e-138	proliferating
SKA3	2.81005e-140	0.586625	0.104	0.003	9.17087e-136	proliferating
LINC01572	1.23799e-135	1.85907	0.427	0.058	4.0403e-131	proliferating
KIF2C	8.97513e-135	0.90872	0.147	0.007	2.92912e-130	proliferating
BRCA2	1.84806e-134	1.14568	0.229	0.017	6.03133e-130	proliferating
GINS1	2.89973e-132	0.815722	0.133	0.005	9.46357e-128	proliferating
WDR62	7.62938e-129	0.829952	0.133	0.005	2.48992e-124	proliferating
NCAPH	4.00339e-128	0.668607	0.129	0.005	1.30655e-123	proliferating
CEP55	1.30688e-124	0.631679	0.108	0.004	4.26513e-120	proliferating
GEN1	1.93363e-123	1.02815	0.211	0.016	6.3106e-119	proliferating
HELLS	4.55263e-123	1.68227	0.308	0.034	1.4858e-118	proliferating
EZH2	1.65027e-122	1.87402	0.43	0.065	5.38582e-118	proliferating
ASF1B	8.14684e-121	0.692515	0.104	0.003	2.6588e-116	proliferating
HMGB2	1.48892e-119	1.53366	0.265	0.026	4.85925e-115	proliferating
CCNF	3.82815e-110	0.808425	0.129	0.006	1.24936e-105	proliferating
ATAD2	5.27646e-110	1.80944	0.419	0.069	1.72203e-105	proliferating
ZGRF1	3.46198e-105	1.05026	0.258	0.027	1.12985e-100	proliferating
CENPP	1.23039e-102	1.82885	0.466	0.088	4.01549e-98	proliferating
CHEK1	1.5117e-101	0.710992	0.108	0.005	4.93357e-97	proliferating
PRR11	2.33229e-99	0.561841	0.108	0.005	7.61166e-95	proliferating
ECM2	7.5226e-97	1.28964	0.215	0.021	2.45508e-92	proliferating
RACGAP1	3.65412e-96	0.840584	0.151	0.01	1.19256e-91	proliferating
XRCC2	1.81488e-94	0.547875	0.108	0.005	5.92304e-90	proliferating
TCF19	1.18462e-92	0.957778	0.129	0.008	3.86612e-88	proliferating
NSD2	5.98464e-91	1.72714	0.48	0.103	1.95315e-86	proliferating
AP001347.1	1.35288e-90	1.1528	0.201	0.019	4.41525e-86	proliferating
ZNF367	4.94013e-89	1.04995	0.211	0.022	1.61226e-84	proliferating
KIF20B	4.40427e-86	1.38887	0.29	0.042	1.43738e-81	proliferating
MND1	1.63538e-84	0.789624	0.122	0.008	5.33721e-80	proliferating
CDCA7	9.51505e-83	0.967688	0.183	0.018	3.10533e-78	proliferating
CEP152	3.91642e-82	1.11746	0.247	0.032	1.27816e-77	proliferating
SMC2	6.24208e-81	0.983898	0.194	0.02	2.03716e-76	proliferating
AC004158.1	1.84445e-79	0.966963	0.172	0.016	6.01953e-75	proliferating
NUF2	3.66728e-75	1.14924	0.222	0.028	1.19685e-70	proliferating
HMGN2	5.94647e-74	1.36885	0.272	0.043	1.94069e-69	proliferating
BARD1	1.35486e-71	1.29073	0.28	0.045	4.42172e-67	proliferating
OMD	1.27125e-69	0.891021	0.14	0.012	4.14884e-65	proliferating
ERI2	1.93079e-69	0.780687	0.111	0.008	6.30132e-65	proliferating
LMNB1	7.30732e-69	1.2727	0.272	0.045	2.38482e-64	proliferating
RFC3	1.45252e-68	1.19514	0.262	0.041	4.74044e-64	proliferating
MXD3	1.32617e-67	0.555782	0.111	0.008	4.32809e-63	proliferating
OTUD7A	2.49944e-66	0.729094	0.151	0.015	8.15717e-62	proliferating
NDC80	1.60367e-65	0.907825	0.208	0.028	5.23374e-61	proliferating
KNTC1	5.92838e-65	0.96225	0.219	0.031	1.93479e-60	proliferating
AC016205.1	2.07627e-64	1.52757	0.183	0.023	6.7761e-60	proliferating
SMC4	7.40286e-64	1.56879	0.545	0.169	2.416e-59	proliferating
GMNN	3.42786e-61	0.533666	0.125	0.011	1.11872e-56	proliferating
INCENP	6.11548e-60	0.559577	0.108	0.008	1.99585e-55	proliferating
MMS22L	1.15582e-59	1.38721	0.355	0.081	3.77212e-55	proliferating
FANCL	3.7506e-59	0.871435	0.172	0.021	1.22405e-54	proliferating
ATAD5	6.86483e-58	1.20474	0.294	0.058	2.24041e-53	proliferating
H2AFZ	1.18984e-55	0.901893	0.183	0.025	3.88317e-51	proliferating
WDR76	2.80836e-52	0.924915	0.151	0.019	9.16536e-48	proliferating
CNTLN	5.13964e-52	0.873917	0.147	0.018	1.67737e-47	proliferating
FANCD2OS	3.65846e-51	0.666801	0.136	0.016	1.19398e-46	proliferating
RFWD3	6.183e-51	0.923016	0.276	0.057	2.01788e-46	proliferating
FOXM1	6.29395e-51	0.514511	0.111	0.011	2.05409e-46	proliferating
CHAF1A	6.78703e-51	0.574673	0.115	0.011	2.21501e-46	proliferating
WDHD1	2.49856e-50	0.724512	0.151	0.019	8.1543e-46	proliferating
POLE2	6.45416e-50	0.872407	0.201	0.033	2.10638e-45	proliferating
OGN	9.45649e-50	0.951424	0.136	0.016	3.08622e-45	proliferating
BRI3BP	3.86485e-49	0.727315	0.129	0.015	1.26133e-44	proliferating
TYMS	3.96544e-48	0.625541	0.115	0.012	1.29416e-43	proliferating
CD74	6.54593e-48	1.24628	0.287	0.064	2.13633e-43	proliferating
PKP4	1.20155e-47	1.16996	0.29	0.066	3.92138e-43	proliferating
ASPN	2.07228e-47	0.753939	0.125	0.014	6.76308e-43	proliferating
NCAPD2	7.28055e-47	0.882544	0.211	0.038	2.37608e-42	proliferating
POLA1	1.36356e-46	1.24509	0.301	0.072	4.45012e-42	proliferating
CKAP5	3.75334e-46	1.06359	0.29	0.067	1.22494e-41	proliferating
SRGAP2	4.51852e-46	0.749735	0.244	0.048	1.47467e-41	proliferating
SKA2	8.92089e-46	1.00486	0.247	0.051	2.91142e-41	proliferating
KATNAL1	1.8734e-45	0.935434	0.194	0.033	6.11402e-41	proliferating
TMPO	3.67155e-45	1.10379	0.409	0.124	1.19825e-40	proliferating
NCAPD3	2.51654e-44	0.872951	0.24	0.049	8.21297e-40	proliferating
RBBP8	4.64023e-44	0.664022	0.14	0.019	1.51439e-39	proliferating
BRCA1	6.24511e-43	0.902836	0.269	0.061	2.03815e-38	proliferating
BLM	1.24897e-42	0.817989	0.179	0.03	4.07615e-38	proliferating
MAST2	1.2074e-41	0.836853	0.183	0.032	3.94047e-37	proliferating
FANCD2	1.52893e-41	0.662879	0.161	0.026	4.98982e-37	proliferating
MIS18BP1	1.5293e-40	1.0817	0.384	0.117	4.99102e-36	proliferating
LIG1	1.26713e-39	0.699831	0.186	0.034	4.13542e-35	proliferating
HIST1H4C	2.11154e-38	0.778646	0.1	0.012	6.89123e-34	proliferating
AC004943.2	3.86499e-38	0.437805	0.1	0.012	1.26138e-33	proliferating
RRM1	5.28573e-38	0.798585	0.222	0.048	1.72505e-33	proliferating
TTF2	1.23914e-37	0.75011	0.222	0.048	4.04404e-33	proliferating
SMC6	6.68377e-37	0.94098	0.319	0.09	2.18132e-32	proliferating
CEP128	8.25399e-37	1.36469	0.391	0.129	2.69377e-32	proliferating
DLEU2	1.18635e-36	1.20087	0.731	0.423	3.87178e-32	proliferating
CEP57L1	7.18672e-36	0.579954	0.125	0.018	2.34546e-31	proliferating
RBL1	7.37809e-34	0.914312	0.351	0.112	2.40791e-29	proliferating
KIF22	1.19409e-32	0.588934	0.154	0.029	3.89704e-28	proliferating
LRRC41	3.08911e-32	0.77131	0.168	0.034	1.00816e-27	proliferating
CEP112	3.26682e-32	0.707852	0.118	0.018	1.06616e-27	proliferating
LIN9	9.04808e-32	0.604721	0.143	0.026	2.95293e-27	proliferating
APOLD1	1.10705e-31	1.37216	0.401	0.153	3.61296e-27	proliferating
AC073529.1	3.81474e-31	0.626381	0.129	0.022	1.24498e-26	proliferating
TCF4	5.78225e-31	1.46812	0.129	0.022	1.88709e-26	proliferating
CENPK	8.7228e-31	0.779705	0.333	0.107	2.84677e-26	proliferating
FANCA	3.23045e-30	0.641064	0.186	0.042	1.05429e-25	proliferating
H2AFV	6.1419e-30	0.961241	0.294	0.091	2.00447e-25	proliferating
CCDC18	6.75656e-30	0.828945	0.358	0.123	2.20507e-25	proliferating
RHEB	7.59136e-30	0.833244	0.258	0.073	2.47752e-25	proliferating
CEP85	8.18824e-30	0.49172	0.118	0.019	2.67231e-25	proliferating
AC011447.3	1.53404e-29	0.914591	0.165	0.035	5.0065e-25	proliferating
OIP5	2.5656e-29	0.482948	0.115	0.019	8.3731e-25	proliferating
CCP110	8.69682e-29	0.536382	0.122	0.021	2.8383e-24	proliferating
CDC7	1.6775e-28	0.657009	0.151	0.031	5.47469e-24	proliferating
IGF2BP3	2.40189e-28	0.740044	0.129	0.024	7.83882e-24	proliferating
SCMH1	3.55411e-28	0.898957	0.412	0.16	1.15992e-23	proliferating
VRK1	4.14902e-28	0.766102	0.265	0.079	1.35407e-23	proliferating
AC130324.2	7.55858e-28	0.714696	0.129	0.024	2.46682e-23	proliferating
AC016708.1	2.82884e-27	0.650412	0.122	0.022	9.23219e-23	proliferating
EPB41L2	3.54216e-27	0.704055	0.154	0.033	1.15602e-22	proliferating
TACC3	3.9704e-27	0.767357	0.24	0.069	1.29578e-22	proliferating
AC079594.2	4.37535e-27	0.739462	0.201	0.051	1.42794e-22	proliferating
SASS6	2.94146e-26	0.365489	0.115	0.02	9.59976e-22	proliferating
Z94721.1	4.68051e-26	0.729816	0.333	0.116	1.52753e-21	proliferating
MAP3K20	1.72166e-25	0.619464	0.115	0.021	5.61881e-21	proliferating
POLE	3.92568e-25	0.449649	0.104	0.018	1.28118e-20	proliferating
ADCY3	5.26852e-25	0.596737	0.158	0.036	1.71943e-20	proliferating
GPSM2	6.19858e-25	0.636846	0.183	0.046	2.02297e-20	proliferating
RTTN	6.31126e-25	0.674117	0.294	0.098	2.05974e-20	proliferating
NDC1	6.74288e-25	0.846268	0.211	0.06	2.20061e-20	proliferating
ANP32E	1.41249e-24	0.498886	0.133	0.027	4.6098e-20	proliferating
H2AFY	2.32549e-24	0.817353	0.283	0.096	7.58948e-20	proliferating
CDK19	4.80525e-24	0.785944	0.401	0.165	1.56824e-19	proliferating
PLP2	8.12507e-24	0.457061	0.104	0.018	2.6517e-19	proliferating
ST7	8.4739e-24	0.612471	0.136	0.029	2.76554e-19	proliferating
MTBP	1.5716e-23	0.649713	0.158	0.038	5.12907e-19	proliferating
CKAP2	2.71873e-23	0.572006	0.14	0.031	8.87285e-19	proliferating
NASP	3.45392e-23	0.686494	0.204	0.058	1.12722e-18	proliferating
TFDP1	5.48251e-23	0.648868	0.14	0.032	1.78927e-18	proliferating
CLIC1	8.13966e-23	0.610933	0.129	0.028	2.65646e-18	proliferating
BORA	1.50467e-22	0.490087	0.111	0.022	4.91063e-18	proliferating
MCM8	1.80712e-22	0.491494	0.118	0.024	5.89772e-18	proliferating
INTS7	2.70688e-22	0.488529	0.194	0.054	8.83419e-18	proliferating
DBF4	4.80712e-22	0.577082	0.168	0.044	1.56885e-17	proliferating
UBAP2	5.72156e-22	0.660489	0.297	0.108	1.86729e-17	proliferating
VIM	6.40048e-22	0.776696	0.197	0.057	2.08886e-17	proliferating
MIR181A1HG	6.85182e-22	0.821029	0.294	0.106	2.23616e-17	proliferating
CDK5RAP2	7.69939e-22	0.823027	0.337	0.134	2.51277e-17	proliferating
PTMA	7.99873e-22	0.962482	0.24	0.079	2.61047e-17	proliferating
LIN54	8.99946e-22	0.735305	0.219	0.068	2.93706e-17	proliferating
TOPBP1	9.4064e-22	0.729916	0.244	0.08	3.06987e-17	proliferating
PEAK1	1.76677e-21	0.688026	0.308	0.115	5.76602e-17	proliferating
CEP192	2.62836e-21	0.801911	0.419	0.188	8.5779e-17	proliferating
RAD18	6.33269e-21	0.531785	0.158	0.041	2.06674e-16	proliferating
CBX5	6.55037e-21	0.538301	0.197	0.059	2.13778e-16	proliferating
SRGAP2B	7.73645e-21	0.393069	0.129	0.029	2.52487e-16	proliferating
ANP32B	9.95688e-21	0.638566	0.258	0.09	3.24953e-16	proliferating
SPATS2	1.28763e-20	0.60141	0.147	0.037	4.2023e-16	proliferating
NEMP1	9.69142e-20	0.551541	0.151	0.04	3.16289e-15	proliferating
DEK	1.03802e-19	0.832657	0.308	0.122	3.38768e-15	proliferating
POLA2	1.0843e-19	0.489997	0.115	0.025	3.53872e-15	proliferating
G2E3	1.08635e-19	0.67535	0.28	0.105	3.54542e-15	proliferating
ZNRF1	1.83443e-19	0.702117	0.165	0.047	5.98684e-15	proliferating
C12orf75	2.00976e-19	0.666316	0.161	0.045	6.55906e-15	proliferating
CCDC14	2.10811e-19	0.708887	0.272	0.102	6.88002e-15	proliferating
CSE1L	3.21442e-19	0.655453	0.226	0.076	1.04906e-14	proliferating
PRIM2	4.12856e-19	0.7955	0.405	0.188	1.3474e-14	proliferating
TTLL5	4.86651e-19	0.629743	0.244	0.086	1.58824e-14	proliferating
AL449266.1	8.80639e-19	0.487272	0.104	0.022	2.87405e-14	proliferating
SCLT1	1.21186e-18	0.818066	0.448	0.224	3.95501e-14	proliferating
CCDC138	1.27364e-18	0.627173	0.183	0.056	4.15666e-14	proliferating
CCDC88A	2.72936e-18	0.541297	0.115	0.027	8.90755e-14	proliferating
AUTS2	2.84538e-18	1.15675	0.283	0.113	9.28617e-14	proliferating
USP1	2.99608e-18	0.313449	0.118	0.028	9.77801e-14	proliferating
ANKRD36C	7.82663e-18	0.557028	0.341	0.145	2.5543e-13	proliferating
MASTL	8.37329e-18	0.411252	0.125	0.031	2.73271e-13	proliferating
BTG3	1.03584e-17	0.477231	0.129	0.033	3.38057e-13	proliferating
EFCAB2	1.14344e-17	0.568543	0.111	0.026	3.73173e-13	proliferating
RDX	1.20163e-17	0.774426	0.197	0.066	3.92165e-13	proliferating
CEP78	1.89029e-17	0.43018	0.176	0.054	6.16915e-13	proliferating
E2F3	1.99325e-17	0.64217	0.29	0.117	6.50518e-13	proliferating
CTPS1	2.25426e-17	0.562931	0.111	0.026	7.35702e-13	proliferating
MAGI3	2.27774e-17	0.638537	0.14	0.038	7.43364e-13	proliferating
RFX2	3.20016e-17	0.414613	0.111	0.026	1.04441e-12	proliferating
MYEF2	3.51106e-17	0.45888	0.111	0.026	1.14587e-12	proliferating
OVOL2	5.04929e-17	0.563809	0.133	0.036	1.64789e-12	proliferating
MSH2	7.06646e-17	0.759649	0.222	0.081	2.30621e-12	proliferating
CEP70	7.60455e-17	0.517981	0.129	0.034	2.48182e-12	proliferating
HMGN1	1.09186e-16	0.574451	0.244	0.093	3.56338e-12	proliferating
RAD21	2.58837e-16	0.638332	0.265	0.106	8.4474e-12	proliferating
CEP295	3.12382e-16	0.534677	0.19	0.064	1.01949e-11	proliferating
FAM111A	4.83849e-16	0.672251	0.226	0.085	1.57909e-11	proliferating
ACER3	5.8434e-16	0.508773	0.179	0.059	1.90705e-11	proliferating
TRAF3IP2-AS1	6.73234e-16	0.599951	0.262	0.104	2.19717e-11	proliferating
FAF1	7.6935e-16	0.657641	0.649	0.417	2.51085e-11	proliferating
DCLRE1C	2.74984e-15	0.51355	0.208	0.075	8.97438e-11	proliferating
TRIO	3.01384e-15	0.375082	0.14	0.041	9.83596e-11	proliferating
ZNF714	3.17504e-15	0.369896	0.14	0.041	1.03621e-10	proliferating
NUCKS1	3.94868e-15	0.644622	0.319	0.147	1.28869e-10	proliferating
C15orf41	4.34703e-15	0.574784	0.183	0.063	1.4187e-10	proliferating
HPRT1	6.08853e-15	0.417746	0.125	0.035	1.98705e-10	proliferating
PDS5B	6.39749e-15	0.655603	0.409	0.209	2.08789e-10	proliferating
SSBP2	6.69603e-15	0.956128	0.333	0.16	2.18532e-10	proliferating
MCM7	7.67628e-15	0.517538	0.108	0.028	2.50523e-10	proliferating
PCBD2	8.83642e-15	0.409965	0.19	0.067	2.88386e-10	proliferating
CBFB	1.24173e-14	0.586669	0.376	0.183	4.05251e-10	proliferating
CANX	1.3167e-14	0.629382	0.233	0.093	4.29718e-10	proliferating
DDX11	1.35975e-14	0.434676	0.104	0.027	4.43768e-10	proliferating
SLC7A1	1.61259e-14	0.519631	0.14	0.043	5.26283e-10	proliferating
HSP90AA1	1.61998e-14	0.681493	0.179	0.064	5.28697e-10	proliferating
DNMT1	1.68258e-14	0.610048	0.211	0.081	5.49126e-10	proliferating
ANO6	1.91848e-14	0.551611	0.287	0.123	6.26116e-10	proliferating
GTPBP2	2.47674e-14	0.462219	0.133	0.04	8.0831e-10	proliferating
MIR155HG	2.8858e-14	0.501679	0.111	0.03	9.41811e-10	proliferating
SRSF10	4.02012e-14	0.584719	0.355	0.175	1.31201e-09	proliferating
CMC2	4.46983e-14	0.531736	0.179	0.064	1.45877e-09	proliferating
ITPK1	4.62215e-14	0.507144	0.151	0.049	1.50849e-09	proliferating
SESTD1	4.66908e-14	0.596799	0.133	0.041	1.5238e-09	proliferating
ATG10	5.32505e-14	0.596814	0.315	0.144	1.73788e-09	proliferating
RBM15	5.83093e-14	0.302952	0.1	0.026	1.90298e-09	proliferating
TRIM13	5.83926e-14	0.817225	0.272	0.121	1.9057e-09	proliferating
EMSY	7.27935e-14	0.568162	0.337	0.159	2.37569e-09	proliferating
CALR	7.42436e-14	0.711192	0.222	0.09	2.42301e-09	proliferating
UHRF2	7.57213e-14	0.450244	0.419	0.213	2.47124e-09	proliferating
POLD3	7.89245e-14	0.40372	0.104	0.028	2.57578e-09	proliferating
ACTB	7.94029e-14	0.90478	0.229	0.096	2.59139e-09	proliferating
ITGB3BP	9.13153e-14	0.472391	0.222	0.088	2.98017e-09	proliferating
HP1BP3	1.02267e-13	0.583885	0.398	0.206	3.33759e-09	proliferating
PKD2	1.29027e-13	0.561357	0.172	0.061	4.21093e-09	proliferating
HMGXB4	1.33986e-13	0.427268	0.14	0.044	4.37277e-09	proliferating
GSTCD	1.84742e-13	0.45768	0.133	0.041	6.02925e-09	proliferating
TDP1	1.88934e-13	0.446383	0.183	0.066	6.16603e-09	proliferating
STAG1	2.59903e-13	0.658211	0.692	0.491	8.4822e-09	proliferating
FANCM	2.87593e-13	0.309256	0.14	0.045	9.38587e-09	proliferating
AHI1	2.91889e-13	0.564634	0.204	0.08	9.5261e-09	proliferating
GNA12	3.24235e-13	0.497371	0.129	0.04	1.05817e-08	proliferating
WWOX	4.77643e-13	0.603691	0.591	0.361	1.55883e-08	proliferating
PKM	5.08017e-13	0.628541	0.147	0.05	1.65796e-08	proliferating
MGME1	5.60481e-13	0.326135	0.125	0.038	1.82918e-08	proliferating
ABHD12	7.93273e-13	0.404104	0.151	0.051	2.58893e-08	proliferating
PHF19	9.12838e-13	0.277875	0.133	0.042	2.97914e-08	proliferating
NUDT21	9.76005e-13	0.456051	0.125	0.039	3.18529e-08	proliferating
RAPH1	1.12249e-12	0.548497	0.14	0.047	3.66335e-08	proliferating
OSBPL3	1.26047e-12	0.499253	0.323	0.154	4.11366e-08	proliferating
RTN3	1.45139e-12	0.488942	0.129	0.042	4.73677e-08	proliferating
MPHOSPH9	1.48853e-12	0.571904	0.376	0.196	4.85796e-08	proliferating
PDIA6	1.54244e-12	0.401752	0.158	0.056	5.03392e-08	proliferating
RSRC1	1.65704e-12	0.372884	0.416	0.216	5.40792e-08	proliferating
IMMP1L	1.93132e-12	0.281145	0.211	0.084	6.30306e-08	proliferating
RASGEF1B	2.14926e-12	0.379936	0.111	0.033	7.01434e-08	proliferating
PRKDC	2.18803e-12	0.510458	0.401	0.216	7.14087e-08	proliferating
RTN4	2.22735e-12	0.626644	0.294	0.14	7.26916e-08	proliferating
SMC1A	2.63e-12	0.464474	0.194	0.076	8.58326e-08	proliferating
G2E3-AS1	3.38837e-12	0.41613	0.122	0.038	1.10583e-07	proliferating
TBC1D5	3.41797e-12	0.61909	0.616	0.416	1.11549e-07	proliferating
CDK6	3.4834e-12	0.554993	0.384	0.203	1.13684e-07	proliferating
CD99	3.49279e-12	0.579141	0.315	0.157	1.13991e-07	proliferating
SAE1	3.55575e-12	0.431906	0.179	0.069	1.16045e-07	proliferating
PHTF2	3.60381e-12	0.431094	0.416	0.226	1.17614e-07	proliferating
PBX3	3.72378e-12	0.562947	0.376	0.197	1.21529e-07	proliferating
CTSC	3.73698e-12	0.440383	0.215	0.089	1.2196e-07	proliferating
XPO1	3.83813e-12	0.543623	0.437	0.247	1.25261e-07	proliferating
LINC00854	3.84664e-12	0.303777	0.125	0.04	1.25539e-07	proliferating
PLEKHA5	4.09906e-12	0.554472	0.14	0.048	1.33777e-07	proliferating
FANCC	4.1421e-12	0.47736	0.161	0.059	1.35181e-07	proliferating
CFL1	4.35552e-12	0.555364	0.118	0.037	1.42147e-07	proliferating
SPATA5	4.58828e-12	0.566894	0.391	0.21	1.49743e-07	proliferating
YWHAQ	5.75387e-12	0.283345	0.154	0.055	1.87783e-07	proliferating
GMPS	6.43843e-12	0.387341	0.172	0.065	2.10125e-07	proliferating
NUCB2	6.52825e-12	0.7179	0.287	0.139	2.13056e-07	proliferating
RBX1	6.64591e-12	0.385101	0.143	0.049	2.16896e-07	proliferating
C1QTNF3-AMACR	7.49319e-12	0.492838	0.262	0.119	2.44548e-07	proliferating
KATNBL1	7.64405e-12	0.433584	0.258	0.116	2.49471e-07	proliferating
AC023389.1	7.96485e-12	0.451196	0.19	0.076	2.59941e-07	proliferating
KPNB1	9.25139e-12	0.504983	0.33	0.166	3.01928e-07	proliferating
ATP2A3	9.39086e-12	0.423975	0.269	0.123	3.0648e-07	proliferating
CPEB3	1.08337e-11	0.428754	0.208	0.086	3.53568e-07	proliferating
DUT	1.1303e-11	0.562579	0.115	0.036	3.68884e-07	proliferating
MBNL3	1.20215e-11	0.461155	0.201	0.082	3.92335e-07	proliferating
SMARCA4	1.23218e-11	0.428362	0.201	0.082	4.02136e-07	proliferating
AC017002.5	1.24651e-11	0.386863	0.147	0.052	4.06811e-07	proliferating
FAR2	1.30007e-11	0.261934	0.229	0.098	4.24291e-07	proliferating
MAZ	1.30227e-11	0.261427	0.104	0.031	4.25009e-07	proliferating
NEDD4	1.47273e-11	0.335939	0.14	0.048	4.80641e-07	proliferating
NFATC2IP	1.75416e-11	0.503033	0.301	0.148	5.72487e-07	proliferating
TTC7A	2.01404e-11	0.494446	0.308	0.152	6.57303e-07	proliferating
CD38	2.11397e-11	0.441343	0.254	0.116	6.89915e-07	proliferating
RB1	2.13793e-11	0.673743	0.348	0.187	6.97734e-07	proliferating
HLTF	2.17679e-11	0.312663	0.122	0.04	7.10417e-07	proliferating
CEP97	2.19143e-11	0.351966	0.129	0.043	7.15195e-07	proliferating
MCU	2.42618e-11	0.492165	0.233	0.102	7.91808e-07	proliferating
TRIM24	2.8003e-11	0.481326	0.204	0.086	9.13906e-07	proliferating
GGNBP2	3.62556e-11	0.571614	0.297	0.148	1.18324e-06	proliferating
TMX1	3.68571e-11	0.330611	0.143	0.051	1.20287e-06	proliferating
CNTRL	3.82307e-11	0.493892	0.416	0.236	1.2477e-06	proliferating
ABHD3	4.0381e-11	0.558606	0.319	0.162	1.31788e-06	proliferating
BAZ1B	4.20911e-11	0.490539	0.262	0.122	1.37369e-06	proliferating
SLC25A40	4.62206e-11	0.436199	0.151	0.056	1.50845e-06	proliferating
ALMS1	4.95235e-11	0.644801	0.226	0.102	1.61625e-06	proliferating
CNOT1	5.32314e-11	0.522548	0.362	0.195	1.73726e-06	proliferating
RALY	5.45365e-11	0.327897	0.337	0.171	1.77985e-06	proliferating
CYTOR	6.59223e-11	0.467716	0.183	0.075	2.15144e-06	proliferating
MAN1A1	6.7669e-11	0.398717	0.244	0.111	2.20845e-06	proliferating
KHDC1	7.0346e-11	0.430351	0.136	0.048	2.29581e-06	proliferating
ATP13A3	7.09849e-11	0.454512	0.258	0.121	2.31666e-06	proliferating
RBBP7	8.65961e-11	0.262572	0.129	0.045	2.82615e-06	proliferating
PHLPP1	8.84709e-11	0.518255	0.186	0.078	2.88734e-06	proliferating
UHRF1	9.76494e-11	0.325983	0.151	0.056	3.18689e-06	proliferating
AC019205.1	1.07192e-10	0.4887	0.143	0.053	3.49833e-06	proliferating
HACD3	1.08401e-10	0.342822	0.165	0.064	3.53778e-06	proliferating
PCNT	1.13649e-10	0.340583	0.151	0.056	3.70906e-06	proliferating
ERVMER61-1	1.14213e-10	0.541809	0.136	0.049	3.72747e-06	proliferating
ERI1	1.42397e-10	0.382927	0.122	0.042	4.64728e-06	proliferating
CARHSP1	1.45133e-10	0.376823	0.183	0.075	4.73656e-06	proliferating
CDK14	1.50368e-10	0.476825	0.111	0.037	4.90741e-06	proliferating
PRCP	1.57505e-10	0.42343	0.147	0.055	5.14033e-06	proliferating
ZNF718	1.88238e-10	0.474284	0.258	0.123	6.14335e-06	proliferating
GTF2I	1.95987e-10	0.491921	0.366	0.201	6.39624e-06	proliferating
FAM122B	2.02465e-10	0.269188	0.133	0.047	6.60766e-06	proliferating
HAUS6	2.22314e-10	0.364914	0.154	0.059	7.25545e-06	proliferating
DNAJC1	2.52105e-10	0.416597	0.409	0.226	8.22768e-06	proliferating
MYL6	2.8639e-10	0.379383	0.108	0.035	9.34661e-06	proliferating
RABL6	2.86461e-10	0.346602	0.136	0.05	9.34895e-06	proliferating
STK3	2.97184e-10	0.410523	0.158	0.062	9.69889e-06	proliferating
PPP4R1	3.03121e-10	0.323624	0.14	0.052	9.89264e-06	proliferating
MAT2A	3.08472e-10	0.32602	0.1	0.032	1.00673e-05	proliferating
SIMC1	3.17519e-10	0.530919	0.226	0.105	1.03625e-05	proliferating
PPIG	3.24344e-10	0.469921	0.33	0.175	1.05853e-05	proliferating
XRCC4	3.68838e-10	0.333673	0.165	0.066	1.20374e-05	proliferating
POU2F1	3.84598e-10	0.404221	0.351	0.187	1.25518e-05	proliferating
ARL6IP6	3.94932e-10	0.476758	0.158	0.063	1.2889e-05	proliferating
IPO9	4.04548e-10	0.454289	0.24	0.113	1.32028e-05	proliferating
LBR	4.44042e-10	0.568241	0.276	0.14	1.44918e-05	proliferating
SLX4IP	4.54298e-10	0.460096	0.204	0.091	1.48265e-05	proliferating
SLBP	4.67755e-10	0.38032	0.125	0.045	1.52657e-05	proliferating
YEATS2	4.76318e-10	0.403557	0.247	0.118	1.55451e-05	proliferating
ARHGEF12	4.92934e-10	0.360452	0.1	0.032	1.60874e-05	proliferating
TADA2A	5.11621e-10	0.380112	0.136	0.051	1.66973e-05	proliferating
CLASP2	5.17526e-10	0.406568	0.412	0.233	1.689e-05	proliferating
WRN	6.13336e-10	0.385957	0.258	0.125	2.00168e-05	proliferating
PTBP1	6.43609e-10	0.364503	0.165	0.067	2.10048e-05	proliferating
ZNF66	6.44771e-10	0.365307	0.111	0.038	2.10427e-05	proliferating
P4HB	7.37605e-10	0.329803	0.19	0.082	2.40725e-05	proliferating
RCOR1	7.55755e-10	0.417029	0.251	0.12	2.46648e-05	proliferating
PBRM1	7.95659e-10	0.542245	0.373	0.21	2.59671e-05	proliferating
ANKRD36B	9.78594e-10	0.370668	0.14	0.053	3.19374e-05	proliferating
SPCS2	1.00966e-09	0.572092	0.176	0.075	3.29513e-05	proliferating
UBA6	1.08958e-09	0.347848	0.269	0.132	3.55594e-05	proliferating
NAP1L1	1.29038e-09	0.352329	0.319	0.169	4.21128e-05	proliferating
KPNA3	1.2975e-09	0.28463	0.24	0.114	4.23451e-05	proliferating
CUX1	1.47878e-09	0.586474	0.437	0.266	4.82614e-05	proliferating
BMP2K	1.58009e-09	0.397953	0.211	0.097	5.15678e-05	proliferating
NUP210	1.71101e-09	0.498925	0.409	0.24	5.58405e-05	proliferating
ZNF519	1.7658e-09	0.319299	0.104	0.035	5.76285e-05	proliferating
MRE11	1.95e-09	0.257389	0.186	0.081	6.36402e-05	proliferating
LIN52	2.04736e-09	0.42005	0.19	0.085	6.68176e-05	proliferating
HSP90B1	2.17895e-09	0.322958	0.233	0.111	7.11122e-05	proliferating
UBE2E2	2.54347e-09	0.587653	0.219	0.106	8.30087e-05	proliferating
NUP107	2.66892e-09	0.258469	0.222	0.103	8.71029e-05	proliferating
PCMT1	2.73121e-09	0.383893	0.194	0.087	8.91358e-05	proliferating
ROCK2	2.76482e-09	0.440231	0.244	0.12	9.02327e-05	proliferating
NDUFAF6	3.14251e-09	0.496946	0.258	0.132	0.000102559	proliferating
NUP50	3.26826e-09	0.251539	0.179	0.078	0.000106663	proliferating
NUP58	3.55636e-09	0.268395	0.204	0.093	0.000116065	proliferating
TXNDC16	3.66093e-09	0.468877	0.183	0.081	0.000119478	proliferating
RCC2	4.34466e-09	0.433131	0.136	0.053	0.000141792	proliferating
DHX15	4.44651e-09	0.29624	0.294	0.152	0.000145116	proliferating
SYNE2	4.83904e-09	0.41384	0.609	0.414	0.000157927	proliferating
AMD1	5.10608e-09	0.38986	0.19	0.086	0.000166642	proliferating
C15orf53	5.70016e-09	0.440492	0.143	0.058	0.00018603	proliferating
C11orf80	6.64493e-09	0.529236	0.161	0.07	0.000216864	proliferating
LRRFIP1	7.09393e-09	0.336137	0.441	0.263	0.000231518	proliferating
LAMP2	7.18946e-09	0.292296	0.14	0.056	0.000234635	proliferating
SUZ12	7.29689e-09	0.360109	0.28	0.148	0.000238141	proliferating
NUP155	7.43091e-09	0.393982	0.129	0.05	0.000242515	proliferating
LRCH1	8.16164e-09	0.354871	0.348	0.194	0.000266363	proliferating
ACTN4	8.26456e-09	0.305426	0.222	0.106	0.000269722	proliferating
SLC20A1	8.41909e-09	0.288751	0.211	0.099	0.000274766	proliferating
PHIP	1.04947e-08	0.329131	0.487	0.304	0.000342504	proliferating
R3HDM1	1.09085e-08	0.392162	0.412	0.249	0.00035601	proliferating
DLG1	1.16337e-08	0.352796	0.495	0.307	0.000379676	proliferating
SLC16A4	1.25549e-08	0.448608	0.125	0.049	0.000409741	proliferating
NNT	1.39783e-08	0.39353	0.269	0.143	0.000456195	proliferating
PTPN7	1.42178e-08	0.447274	0.24	0.123	0.000464012	proliferating
TSPAN5	1.51376e-08	0.344917	0.401	0.238	0.000494032	proliferating
AC008014.1	1.69487e-08	0.430417	0.315	0.177	0.000553139	proliferating
SAP130	1.91454e-08	0.486808	0.172	0.078	0.00062483	proliferating
LIMS1	1.99371e-08	0.444349	0.28	0.149	0.000650666	proliferating
STK39	2.04431e-08	0.406755	0.47	0.295	0.00066718	proliferating
DNAJC9	2.11668e-08	0.283037	0.154	0.066	0.000690798	proliferating
DDB2	2.23903e-08	0.364959	0.176	0.08	0.000730731	proliferating
LNPK	2.85155e-08	0.259873	0.158	0.068	0.000930633	proliferating
WSB1	3.08808e-08	0.368836	0.33	0.187	0.00100783	proliferating
RBBP4	3.18017e-08	0.377566	0.229	0.115	0.00103788	proliferating
SRSF4	3.75798e-08	0.273935	0.384	0.222	0.00122646	proliferating
TUBGCP3	3.85248e-08	0.447403	0.186	0.089	0.0012573	proliferating
RPA1	3.87801e-08	0.366864	0.176	0.081	0.00126563	proliferating
SYNE3	4.01887e-08	0.251805	0.115	0.044	0.0013116	proliferating
HMGN3	4.08893e-08	0.310433	0.179	0.083	0.00133446	proliferating
CDC27	4.09998e-08	0.38464	0.319	0.18	0.00133807	proliferating
AC092069.1	4.25634e-08	0.322977	0.122	0.048	0.0013891	proliferating
MLEC	4.42186e-08	0.365024	0.104	0.039	0.00144312	proliferating
SRBD1	4.64462e-08	0.402619	0.29	0.159	0.00151582	proliferating
RPLP0	4.85711e-08	0.296628	0.186	0.087	0.00158517	proliferating
RAC1	5.10959e-08	0.27555	0.129	0.053	0.00166756	proliferating
NAALADL2	5.32163e-08	0.36617	0.14	0.059	0.00173677	proliferating
RASSF1	5.56972e-08	0.393857	0.151	0.066	0.00181773	proliferating
SSBP3	5.59515e-08	0.373588	0.233	0.119	0.00182603	proliferating
HIST1H1D	5.6508e-08	0.276452	0.115	0.044	0.00184419	proliferating
SPATS2L	5.75903e-08	0.324435	0.108	0.041	0.00187952	proliferating
ENTPD1-AS1	6.50225e-08	0.318514	0.312	0.174	0.00212207	proliferating
ACTG1	7.04639e-08	0.441087	0.118	0.047	0.00229966	proliferating
CCDC93	7.51794e-08	0.314848	0.222	0.112	0.00245355	proliferating
SMC3	7.78231e-08	0.334099	0.194	0.094	0.00253983	proliferating
TPP1	8.01991e-08	0.297015	0.111	0.043	0.00261738	proliferating
SNX5	8.2695e-08	0.273417	0.118	0.047	0.00269884	proliferating
LCORL	8.55519e-08	0.304312	0.265	0.14	0.00279207	proliferating
ZNF43	8.80043e-08	0.258236	0.161	0.072	0.00287211	proliferating
NDE1	9.50921e-08	0.250046	0.204	0.1	0.00310343	proliferating
TRA2B	9.95816e-08	0.493683	0.28	0.158	0.00324995	proliferating
TPGS2	1.04308e-07	0.300651	0.118	0.048	0.0034042	proliferating
GLMN	1.05865e-07	0.31515	0.294	0.163	0.003455	proliferating
ARPP19	1.09505e-07	0.361662	0.118	0.048	0.00357381	proliferating
RAD51B	1.15783e-07	0.440474	0.563	0.39	0.00377871	proliferating
SEC11A	1.19892e-07	0.271651	0.258	0.137	0.00391281	proliferating
SERF2	1.22175e-07	0.3758	0.133	0.056	0.00398729	proliferating
ARL6IP4	1.35741e-07	0.383808	0.151	0.068	0.00443006	proliferating
ZDHHC13	1.37986e-07	0.310766	0.133	0.056	0.0045033	proliferating
PHTF1	1.39398e-07	0.29352	0.108	0.042	0.0045494	proliferating
TMSB4X	1.42333e-07	0.439054	0.441	0.289	0.00464518	proliferating
MIR4435-2HG	1.45585e-07	0.390218	0.294	0.169	0.00475133	proliferating
ARID2	1.46439e-07	0.342481	0.516	0.334	0.00477919	proliferating
YPEL1	1.49919e-07	0.264158	0.122	0.05	0.00489276	proliferating
BICD1	1.6061e-07	0.254495	0.294	0.162	0.00524167	proliferating
HPS4	1.60972e-07	0.332516	0.1	0.038	0.00525348	proliferating
MTHFD1L	1.72096e-07	0.330155	0.14	0.061	0.00561651	proliferating
ATP2A2	1.79588e-07	0.319586	0.197	0.097	0.00586105	proliferating
LMF2	1.88044e-07	0.285178	0.1	0.038	0.006137	proliferating
BUB3	1.98413e-07	0.257134	0.147	0.066	0.00647542	proliferating
PMS1	2.02362e-07	0.282407	0.176	0.084	0.00660428	proliferating
SIK2	2.09765e-07	0.327533	0.269	0.147	0.00684587	proliferating
SPPL2A	2.13588e-07	0.359138	0.24	0.127	0.00697066	proliferating
ENO1	2.16504e-07	0.32038	0.151	0.068	0.00706583	proliferating
COTL1	2.22064e-07	0.383884	0.247	0.135	0.00724727	proliferating
TNKS	2.23835e-07	0.328851	0.423	0.266	0.00730507	proliferating
RNF168	2.58655e-07	0.321375	0.222	0.115	0.00844146	proliferating
SEC22C	2.61812e-07	0.2922	0.129	0.055	0.00854451	proliferating
ADAT2	3.04408e-07	0.26217	0.111	0.045	0.00993465	proliferating
NONO	3.10685e-07	0.282725	0.136	0.06	0.0101395	proliferating
GNAS	3.14933e-07	0.374144	0.122	0.052	0.0102782	proliferating
RNF166	3.19033e-07	0.369553	0.186	0.092	0.010412	proliferating
MYO19	3.25077e-07	0.341543	0.14	0.063	0.0106092	proliferating
HSPB11	3.36944e-07	0.301235	0.147	0.066	0.0109965	proliferating
TMSB10	3.39927e-07	0.547371	0.115	0.047	0.0110939	proliferating
MLH1	3.4498e-07	0.27319	0.118	0.049	0.0112588	proliferating
MCMBP	3.47252e-07	0.272698	0.136	0.06	0.0113329	proliferating
AP2A2	3.47283e-07	0.386687	0.186	0.093	0.0113339	proliferating
NUP93	3.58799e-07	0.287587	0.147	0.066	0.0117098	proliferating
HMGB1	3.59161e-07	0.386964	0.333	0.2	0.0117216	proliferating
FAM122C	3.77182e-07	0.277767	0.125	0.053	0.0123097	proliferating
TBCD	3.81195e-07	0.267092	0.237	0.126	0.0124407	proliferating
RNASEH2B	3.99209e-07	0.342515	0.287	0.165	0.0130286	proliferating
NR2C2	3.99865e-07	0.402549	0.305	0.179	0.01305	proliferating
DAPK1	4.07004e-07	0.340706	0.104	0.041	0.013283	proliferating
KHDRBS1	4.13818e-07	0.290455	0.258	0.141	0.0135054	proliferating
RBMX	4.21996e-07	0.366062	0.344	0.208	0.0137723	proliferating
PFN1	4.63441e-07	0.461702	0.14	0.064	0.0151249	proliferating
RFC1	4.95319e-07	0.331204	0.219	0.116	0.0161652	proliferating
ZNRF2	5.04508e-07	0.44311	0.269	0.153	0.0164651	proliferating
ZNF736	5.11278e-07	0.286921	0.122	0.052	0.0166861	proliferating
LRRFIP2	5.21182e-07	0.287991	0.219	0.114	0.0170093	proliferating
SELENOI	5.24283e-07	0.378953	0.197	0.101	0.0171105	proliferating
DDX42	5.31265e-07	0.300594	0.172	0.083	0.0173384	proliferating
AC131571.1	5.31563e-07	0.346828	0.197	0.101	0.0173481	proliferating
MCPH1-AS1	5.63576e-07	0.417714	0.143	0.066	0.0183929	proliferating
ANKRD10	5.98273e-07	0.353867	0.351	0.217	0.0195252	proliferating
CD3G	6.12826e-07	0.479446	0.376	0.238	0.0200002	proliferating
KIAA1328	6.44641e-07	0.375885	0.28	0.159	0.0210385	proliferating
LARP4B	6.55069e-07	0.331678	0.384	0.24	0.0213788	proliferating
LMO4	6.55858e-07	0.364041	0.1	0.04	0.0214046	proliferating
RIF1	6.7675e-07	0.352474	0.319	0.192	0.0220864	proliferating
CMSS1	7.55153e-07	0.481456	0.315	0.184	0.0246452	proliferating
FBXL5	8.10484e-07	0.291101	0.219	0.115	0.026451	proliferating
RHOA	8.47038e-07	0.382676	0.215	0.116	0.0276439	proliferating
PPIB	8.5338e-07	0.356376	0.125	0.055	0.0278509	proliferating
DERA	8.55215e-07	0.337097	0.115	0.049	0.0279108	proliferating
RNPS1	8.60077e-07	0.356393	0.14	0.064	0.0280695	proliferating
NUP160	8.91153e-07	0.32403	0.262	0.146	0.0290837	proliferating
LRRC40	1.07788e-06	0.321687	0.115	0.049	0.0351776	proliferating
FGFR1OP	1.10523e-06	0.326049	0.158	0.076	0.0360703	proliferating
SLF1	1.1085e-06	0.403374	0.201	0.104	0.0361771	proliferating
FILIP1L	1.11671e-06	0.432303	0.308	0.182	0.0364448	proliferating
GNPAT	1.11782e-06	0.337841	0.158	0.076	0.036481	proliferating
UBE2R2	1.22561e-06	0.360458	0.28	0.163	0.0399992	proliferating
NUMB	1.22847e-06	0.297972	0.294	0.171	0.0400924	proliferating
MEF2A	1.23481e-06	0.372284	0.362	0.228	0.0402994	proliferating
PAK1	1.23793e-06	0.297703	0.118	0.051	0.040401	proliferating
ADAM10	1.26364e-06	0.303104	0.477	0.317	0.04124	proliferating
ANKRD36	1.34043e-06	0.256643	0.326	0.197	0.0437464	proliferating
ATL3	1.35701e-06	0.301176	0.104	0.043	0.0442874	proliferating
ARHGEF6	1.3695e-06	0.276991	0.319	0.192	0.0446951	proliferating
LINC00426	1.36995e-06	0.324132	0.154	0.074	0.0447098	proliferating
EHBP1L1	1.42605e-06	0.317284	0.115	0.049	0.0465407	proliferating
SPIDR	1.61327e-06	0.387653	0.495	0.344	0.0526508	proliferating
TIAM1	1.66726e-06	0.330737	0.297	0.176	0.0544127	proliferating
CHD1L	1.77011e-06	0.279446	0.14	0.065	0.0577692	proliferating
ARFGAP3	1.77812e-06	0.254085	0.125	0.056	0.0580307	proliferating
TFDP2	1.80969e-06	0.455368	0.283	0.166	0.059061	proliferating
AC005837.2	1.82115e-06	0.324451	0.111	0.048	0.059435	proliferating
GRAMD1B	1.93962e-06	0.46719	0.197	0.105	0.0633014	proliferating
SRSF2	1.96526e-06	0.411451	0.341	0.214	0.0641382	proliferating
USP37	1.96725e-06	0.369295	0.197	0.104	0.064203	proliferating
AL513188.1	2.06098e-06	0.304759	0.14	0.066	0.067262	proliferating
SLC25A25	2.09174e-06	0.384308	0.108	0.046	0.068266	proliferating
KAT7	2.13574e-06	0.360164	0.118	0.052	0.069702	proliferating
DESI2	2.1757e-06	0.289089	0.136	0.063	0.0710061	proliferating
ST3GAL2	2.21183e-06	0.258649	0.14	0.066	0.0721853	proliferating
TLDC1	2.26551e-06	0.349282	0.194	0.103	0.0739373	proliferating
EIF2AK3	2.58311e-06	0.293545	0.179	0.092	0.0843023	proliferating
LIMD1	2.83198e-06	0.31096	0.168	0.085	0.0924244	proliferating
MBOAT1	2.84771e-06	0.329738	0.129	0.06	0.0929378	proliferating
POLR2A	3.29977e-06	0.350692	0.158	0.079	0.107691	proliferating
COL19A1	3.30172e-06	0.396845	0.165	0.084	0.107755	proliferating
UGP2	3.38213e-06	0.278311	0.254	0.145	0.110379	proliferating
ENTPD1	3.51373e-06	0.388558	0.111	0.049	0.114674	proliferating
TOX	3.51586e-06	0.466501	0.538	0.387	0.114744	proliferating
GMCL1	3.53993e-06	0.274225	0.186	0.098	0.115529	proliferating
POLG	4.20228e-06	0.353119	0.111	0.049	0.137146	proliferating
PTEN	4.31068e-06	0.338391	0.416	0.273	0.140684	proliferating
APP	4.41139e-06	0.496234	0.1	0.044	0.14397	proliferating
ZDHHC14	4.41747e-06	0.317804	0.115	0.051	0.144168	proliferating
DIAPH2	4.47782e-06	0.290793	0.398	0.258	0.146138	proliferating
FAM168A	4.5478e-06	0.38045	0.237	0.137	0.148422	proliferating
METTL4	4.65448e-06	0.329034	0.147	0.072	0.151904	proliferating
FEZ2	5.6488e-06	0.411473	0.172	0.091	0.184354	proliferating
GNL3	6.46507e-06	0.259598	0.125	0.059	0.210994	proliferating
PRDM10	7.04801e-06	0.327269	0.115	0.053	0.230019	proliferating
SFMBT1	7.36471e-06	0.285468	0.161	0.083	0.240355	proliferating
TBC1D1	7.71302e-06	0.30787	0.33	0.207	0.251722	proliferating
PTBP2	7.81389e-06	0.312145	0.387	0.256	0.255014	proliferating
AC008440.2	8.10826e-06	0.287026	0.118	0.054	0.264621	proliferating
TANC2	8.40821e-06	0.378596	0.154	0.079	0.27441	proliferating
HNRNPM	8.56966e-06	0.286536	0.29	0.177	0.27968	proliferating
ELP4	8.59552e-06	0.337477	0.305	0.187	0.280523	proliferating
TMBIM6	8.61147e-06	0.310404	0.319	0.203	0.281044	proliferating
PPP6R1	9.16234e-06	0.258332	0.147	0.074	0.299022	proliferating
RUFY3	9.1961e-06	0.378534	0.115	0.053	0.300124	proliferating
ZEB2	9.29437e-06	0.497949	0.201	0.113	0.303331	proliferating
COP1	9.58333e-06	0.256551	0.563	0.399	0.312761	proliferating
ARFIP1	1.00864e-05	0.263364	0.14	0.069	0.329179	proliferating
CYBC1	1.01324e-05	0.272287	0.147	0.074	0.330681	proliferating
SLC2A13	1.02938e-05	0.280601	0.125	0.06	0.335948	proliferating
GART	1.07912e-05	0.301758	0.122	0.058	0.352183	proliferating
GOLPH3	1.10205e-05	0.262336	0.237	0.138	0.359666	proliferating
ZDHHC20	1.10353e-05	0.273612	0.405	0.265	0.360147	proliferating
HAT1	1.10966e-05	0.253117	0.14	0.069	0.362148	proliferating
SLC38A9	1.39511e-05	0.391175	0.201	0.112	0.455309	proliferating
NAA38	1.40668e-05	0.279493	0.108	0.049	0.459084	proliferating
ZNF654	1.41026e-05	0.261367	0.244	0.144	0.460251	proliferating
VMP1	1.44439e-05	0.306843	0.409	0.277	0.471392	proliferating
ZNF100	1.44835e-05	0.270481	0.104	0.047	0.472682	proliferating
DENND6A	1.51318e-05	0.261864	0.323	0.205	0.493842	proliferating
HNRNPA1	1.54323e-05	0.340154	0.176	0.095	0.503648	proliferating
QSER1	1.5494e-05	0.255873	0.129	0.063	0.505663	proliferating
RBM41	1.55283e-05	0.355503	0.129	0.063	0.506781	proliferating
CLTA	1.62934e-05	0.269137	0.165	0.087	0.531752	proliferating
H1FX	1.6973e-05	0.276394	0.104	0.047	0.553932	proliferating
MTA3	1.77599e-05	0.341288	0.222	0.13	0.579612	proliferating
CNKSR2	1.84793e-05	0.381396	0.111	0.052	0.603092	proliferating
GSE1	2.01734e-05	0.267831	0.136	0.068	0.65838	proliferating
DIDO1	2.22193e-05	0.2775	0.262	0.16	0.72515	proliferating
PSIP1	2.29701e-05	0.33809	0.262	0.157	0.749652	proliferating
CPSF6	2.30376e-05	0.335515	0.29	0.184	0.751856	proliferating
PDS5A	2.32975e-05	0.322788	0.459	0.324	0.760338	proliferating
ING5	2.45886e-05	0.420386	0.122	0.06	0.802474	proliferating
FCHSD2	2.47127e-05	0.357897	0.452	0.319	0.806523	proliferating
ABI2	2.49274e-05	0.335475	0.115	0.055	0.813529	proliferating
WDFY2	2.99423e-05	0.35484	0.272	0.167	0.977196	proliferating
ZNF782	3.04467e-05	0.333578	0.129	0.064	0.993658	proliferating
ITM2A	3.10516e-05	0.351094	0.154	0.082	1	proliferating
CABIN1	3.32769e-05	0.31452	0.19	0.108	1	proliferating
FDPS	3.34664e-05	0.307143	0.122	0.06	1	proliferating
IBTK	3.40842e-05	0.269659	0.211	0.124	1	proliferating
LMO7	3.48768e-05	0.256549	0.147	0.077	1	proliferating
DAAM1	3.5122e-05	0.265461	0.1	0.046	1	proliferating
IPO7	3.51906e-05	0.273779	0.19	0.107	1	proliferating
STK24	3.64769e-05	0.363577	0.29	0.186	1	proliferating
CAP1	3.85788e-05	0.253388	0.204	0.118	1	proliferating
REV1	4.23589e-05	0.261631	0.211	0.125	1	proliferating
GZMA	4.29306e-05	0.557511	0.125	0.064	1	proliferating
RNF24	4.37247e-05	0.308471	0.111	0.054	1	proliferating
TSPAN3	4.68895e-05	0.266937	0.1	0.047	1	proliferating
CPT1A	4.87613e-05	0.258689	0.118	0.058	1	proliferating
VAPB	5.52126e-05	0.267131	0.183	0.103	1	proliferating
ICE2	5.59203e-05	0.279534	0.194	0.111	1	proliferating
PPP2R5E	5.76159e-05	0.374777	0.333	0.222	1	proliferating
LARP4	5.85324e-05	0.317481	0.154	0.084	1	proliferating
GNB1	6.25032e-05	0.266979	0.405	0.276	1	proliferating
RBM17	6.58796e-05	0.292782	0.158	0.086	1	proliferating
SETD3	6.63451e-05	0.335593	0.151	0.082	1	proliferating
CKMT2-AS1	6.69214e-05	0.26261	0.168	0.095	1	proliferating
DNASE1	6.76305e-05	0.251089	0.201	0.118	1	proliferating
PPIA	8.34925e-05	0.491895	0.115	0.058	1	proliferating
MRPL19	9.99431e-05	0.313703	0.129	0.068	1	proliferating
TRIR	0.000104327	0.273789	0.136	0.073	1	proliferating
GBE1	0.000114886	0.29868	0.129	0.068	1	proliferating
ATP11A	0.000115423	0.284477	0.168	0.096	1	proliferating
ZRANB3	0.000116287	0.349113	0.247	0.157	1	proliferating
AP003086.2	0.00012209	0.646674	0.111	0.057	1	proliferating
IFI16	0.00012285	0.250915	0.452	0.325	1	proliferating
DCAF7	0.000123512	0.279437	0.229	0.142	1	proliferating
BRD2	0.000128233	0.254609	0.154	0.086	1	proliferating
ACSL4	0.000131373	0.262814	0.197	0.118	1	proliferating
DGKH	0.000135218	0.264901	0.237	0.148	1	proliferating
RUNX1	0.000144505	0.275068	0.656	0.531	1	proliferating
ATP8B1	0.000145068	0.321346	0.262	0.168	1	proliferating
NOP58	0.000148056	0.283933	0.269	0.172	1	proliferating
RPLP1	0.000149754	0.499535	0.215	0.133	1	proliferating
PPP1R13B	0.000156747	0.367836	0.125	0.067	1	proliferating
LCMT1	0.000161793	0.308288	0.118	0.062	1	proliferating
PHACTR2	0.000173153	0.305215	0.452	0.333	1	proliferating
MYO9B	0.000205801	0.259705	0.305	0.2	1	proliferating
CLTC	0.000220617	0.261074	0.215	0.132	1	proliferating
TCF12	0.000232934	0.336168	0.573	0.456	1	proliferating
WAC	0.000240742	0.252883	0.523	0.386	1	proliferating
TMEM30A	0.000279277	0.304078	0.1	0.051	1	proliferating
LY6E	0.000289307	0.324123	0.125	0.069	1	proliferating
PTPRJ	0.000300409	0.304605	0.459	0.35	1	proliferating
PLEKHB2	0.000301126	0.314216	0.111	0.059	1	proliferating
STAM	0.000304432	0.261223	0.226	0.143	1	proliferating
SFPQ	0.000311871	0.330715	0.315	0.216	1	proliferating
TTC9C	0.000318047	0.335707	0.108	0.056	1	proliferating
MCPH1	0.00032683	0.285061	0.323	0.222	1	proliferating
ZNF518A	0.000362864	0.298157	0.204	0.127	1	proliferating
NUP133	0.000363685	0.300893	0.136	0.077	1	proliferating
SMIM4	0.000390588	0.301909	0.108	0.057	1	proliferating
RHBDD1	0.000443074	0.268934	0.226	0.144	1	proliferating
GPHN	0.000515816	0.253025	0.315	0.219	1	proliferating
TBL1XR1	0.000547418	0.274358	0.523	0.408	1	proliferating
VDAC3	0.000586547	0.25487	0.125	0.07	1	proliferating
DENND1C	0.000733511	0.292734	0.147	0.087	1	proliferating
JAKMIP1	0.000786228	0.283592	0.104	0.056	1	proliferating
KIFAP3	0.000812089	0.266382	0.147	0.088	1	proliferating
AC027018.1	0.000830339	0.254371	0.136	0.079	1	proliferating
FAM126B	0.000861037	0.276438	0.204	0.133	1	proliferating
GSK3B	0.000962521	0.260501	0.416	0.311	1	proliferating
EIF3A	0.00119723	0.273134	0.254	0.172	1	proliferating
CDK5RAP1	0.00128082	0.300126	0.115	0.066	1	proliferating
DLD	0.00128242	0.289928	0.104	0.058	1	proliferating
SMARCAD1	0.00165115	0.25567	0.168	0.108	1	proliferating
UBE2Q2	0.00174966	0.276736	0.136	0.082	1	proliferating
KCNQ5	0.001966	0.455181	0.344	0.264	1	proliferating
TSIX	0.00222117	0.29627	0.125	0.075	1	proliferating
AC026202.2	0.00225475	0.255211	0.125	0.075	1	proliferating
IKBKE	0.0025309	0.259676	0.115	0.067	1	proliferating
PTPRM	0.00290192	0.259346	0.129	0.079	1	proliferating
LYPLA1	0.00293321	0.275914	0.172	0.111	1	proliferating
APPL1	0.00326033	0.268507	0.108	0.063	1	proliferating
MT-CO2	0.00353436	0.49828	0.634	0.579	1	proliferating
MCOLN2	0.00393109	0.258731	0.104	0.061	1	proliferating
TSHZ1	0.00687619	0.263233	0.129	0.083	1	proliferating
ORC4	0.00709985	0.256746	0.14	0.09	1	proliferating
MT-CO3	0.00717172	0.563269	0.645	0.601	1	proliferating
PLCB1	0.00798264	0.326397	0.208	0.148	1	proliferating
PCDH9	0	3.00837	0.264	0.005	0	ILC
KIT	0	2.79626	0.343	0.007	0	ILC
SORCS1	0	2.56571	0.218	0.004	0	ILC
BICC1	0	2.33327	0.25	0.004	0	ILC
LDLRAD3	0	2.24435	0.231	0.003	0	ILC
PLXDC2	5.02882e-280	2.51796	0.319	0.012	1.64121e-275	ILC
AL357793.1	3.09991e-271	2.94011	0.449	0.027	1.01169e-266	ILC
LINC00299	1.61288e-242	3.51328	0.495	0.038	5.26378e-238	ILC
IL1R1	1.74377e-241	2.34137	0.273	0.01	5.69098e-237	ILC
PRICKLE1	5.43131e-223	1.31889	0.111	0.001	1.77256e-218	ILC
ABCB5	1.05463e-222	1.66746	0.162	0.003	3.4419e-218	ILC
AL031599.1	5.05879e-218	2.32696	0.213	0.007	1.65099e-213	ILC
NTM	8.94394e-205	1.94228	0.157	0.003	2.91894e-200	ILC
KLRF2	4.92965e-189	1.73664	0.144	0.003	1.60884e-184	ILC
TANC1	9.12659e-183	1.20564	0.148	0.004	2.97855e-178	ILC
CFH	1.15396e-180	1.52923	0.171	0.005	3.76605e-176	ILC
IRAK3	1.01447e-177	1.76531	0.245	0.012	3.31084e-173	ILC
ATP8B4	6.7434e-160	2.43421	0.458	0.048	2.20078e-155	ILC
LIF	7.14801e-158	1.4172	0.13	0.003	2.33283e-153	ILC
PPP1R9A	1.98054e-155	2.23114	0.241	0.013	6.46368e-151	ILC
BCAS1	1.08538e-142	1.43962	0.125	0.003	3.54225e-138	ILC
NRP1	6.13437e-137	1.20313	0.111	0.003	2.00201e-132	ILC
ENPP1	1.97274e-135	1.3631	0.12	0.003	6.43824e-131	ILC
TNS3	5.08173e-135	1.29184	0.167	0.007	1.65847e-130	ILC
HDAC9	2.95421e-130	2.44976	0.421	0.049	9.64135e-126	ILC
AC002429.2	1.68835e-122	1.58848	0.171	0.008	5.51011e-118	ILC
ZBTB46	6.97101e-122	1.38815	0.139	0.005	2.27506e-117	ILC
DACH2	1.78901e-121	1.87151	0.194	0.011	5.83862e-117	ILC
SLC8A1	1.00462e-116	1.83014	0.176	0.009	3.27867e-112	ILC
AL356272.1	1.89259e-109	1.79653	0.245	0.02	6.17666e-105	ILC
TLE1	2.54742e-106	1.99766	0.259	0.023	8.31375e-102	ILC
UNC5C	5.26048e-89	1.43293	0.12	0.006	1.71681e-84	ILC
NEGR1	1.93855e-86	1.82027	0.125	0.006	6.32666e-82	ILC
AL034397.3	1.37109e-83	0.960846	0.111	0.005	4.47469e-79	ILC
AFF3	6.77367e-83	2.99704	0.694	0.232	2.21065e-78	ILC
STAC	8.33292e-83	1.25453	0.106	0.005	2.71953e-78	ILC
ARHGAP10	1.0517e-82	2.05846	0.375	0.06	3.43234e-78	ILC
PDZD2	3.43923e-82	2.16568	0.292	0.037	1.12243e-77	ILC
DOCK5	5.16638e-82	1.72614	0.301	0.038	1.6861e-77	ILC
DLL1	9.60957e-80	0.806597	0.106	0.005	3.13618e-75	ILC
PLAT	4.02576e-78	1.1956	0.116	0.006	1.31385e-73	ILC
LRMDA	2.07238e-74	2.00481	0.199	0.019	6.76341e-70	ILC
IL23R	5.47754e-71	1.52192	0.171	0.015	1.78765e-66	ILC
SPINK2	2.50793e-70	1.17074	0.106	0.006	8.18487e-66	ILC
RANBP17	1.01408e-67	1.1472	0.116	0.007	3.30954e-63	ILC
MEF2C	2.31441e-67	1.17119	0.134	0.01	7.55332e-63	ILC
TCF4	1.81222e-64	1.68639	0.199	0.022	5.91437e-60	ILC
NEO1	8.34556e-63	1.58006	0.167	0.016	2.72366e-58	ILC
KIF13A	2.23337e-62	0.947956	0.116	0.008	7.28882e-58	ILC
FES	5.94177e-61	0.791634	0.106	0.007	1.93916e-56	ILC
GAB1	1.23411e-60	1.54351	0.194	0.022	4.02765e-56	ILC
PLD1	1.35832e-60	1.45447	0.153	0.014	4.433e-56	ILC
PLCB1	1.63784e-59	1.79751	0.532	0.144	5.34526e-55	ILC
AREG	5.2817e-59	1.81081	0.194	0.023	1.72374e-54	ILC
TOX2	6.47836e-59	1.8483	0.25	0.037	2.11428e-54	ILC
AUTS2	9.5599e-58	1.77389	0.458	0.111	3.11997e-53	ILC
LST1	2.71082e-57	1.40801	0.171	0.018	8.84704e-53	ILC
DACH1	7.09713e-57	1.42351	0.19	0.022	2.31622e-52	ILC
COL4A4	1.86502e-56	1.35156	0.102	0.007	6.08667e-52	ILC
C1orf141	2.18351e-56	1.17345	0.125	0.01	7.1261e-52	ILC
AL591368.1	4.15253e-56	0.997768	0.102	0.007	1.35522e-51	ILC
ABTB2	1.40422e-54	1.3625	0.157	0.016	4.58281e-50	ILC
MAP3K8	2.94275e-53	1.81397	0.319	0.062	9.60394e-49	ILC
SKAP2	3.21668e-52	1.52311	0.301	0.056	1.04979e-47	ILC
LYN	2.75899e-51	1.43894	0.231	0.035	9.00424e-47	ILC
CHKA	6.72894e-49	1.39733	0.227	0.035	2.19606e-44	ILC
CCSER1	1.1177e-47	1.43859	0.134	0.014	3.64774e-43	ILC
SCART1	5.16864e-45	1.21273	0.167	0.021	1.68684e-40	ILC
DPF3	7.04853e-45	1.37847	0.144	0.016	2.30036e-40	ILC
ARHGAP24	1.52866e-40	1.16822	0.12	0.013	4.98895e-36	ILC
TEC	8.32909e-39	1.10618	0.144	0.018	2.71828e-34	ILC
APP	3.55017e-38	1.28316	0.222	0.042	1.15863e-33	ILC
ADAM12	9.53512e-37	1.18721	0.167	0.025	3.11188e-32	ILC
EVA1C	4.55414e-36	1.53659	0.366	0.105	1.48629e-31	ILC
PLCG2	6.96518e-36	1.3189	0.343	0.092	2.27316e-31	ILC
ZFHX3	2.16162e-35	0.884636	0.102	0.011	7.05465e-31	ILC
BHLHE40	1.22026e-34	1.07794	0.144	0.02	3.98243e-30	ILC
SLC4A10	2.15368e-33	1.2145	0.181	0.032	7.02875e-29	ILC
NFKBIA	9.00037e-33	1.63542	0.222	0.047	2.93736e-28	ILC
ELOVL6	1.38208e-32	1.34206	0.19	0.036	4.51056e-28	ILC
KIAA1324	2.47147e-32	1.16663	0.139	0.02	8.06589e-28	ILC
SYK	4.12981e-32	1.09686	0.148	0.023	1.3478e-27	ILC
CTBP2	1.21489e-31	1.14868	0.176	0.031	3.96491e-27	ILC
GRAMD1B	2.28229e-31	1.72273	0.343	0.104	7.44847e-27	ILC
ZNRF1	4.26292e-30	1.35046	0.213	0.046	1.39125e-25	ILC
SSBP2	6.99006e-30	1.80085	0.431	0.16	2.28127e-25	ILC
TNFRSF18	6.82065e-29	1.15211	0.148	0.025	2.22599e-24	ILC
SRGAP3	9.08544e-29	1.28222	0.194	0.041	2.96512e-24	ILC
ARHGEF12	2.48419e-28	1.19663	0.167	0.031	8.10739e-24	ILC
ZMIZ1	6.5302e-28	0.833723	0.13	0.02	2.1312e-23	ILC
ADAM28	9.01233e-28	0.844792	0.125	0.019	2.94127e-23	ILC
TRIO	2.9312e-27	1.18733	0.19	0.041	9.56625e-23	ILC
SAMD12	4.63826e-27	1.35965	0.292	0.084	1.51374e-22	ILC
CCDC88A	5.15257e-27	0.969	0.148	0.027	1.68159e-22	ILC
MIR99AHG	8.03887e-27	1.08761	0.116	0.017	2.62356e-22	ILC
RIN3	5.58164e-26	1.3357	0.417	0.164	1.82162e-21	ILC
TPTEP2-CSNK1E	6.43329e-26	1.32956	0.259	0.072	2.09957e-21	ILC
SVIL	6.30981e-25	1.41597	0.31	0.101	2.05927e-20	ILC
AC023590.1	6.3166e-25	1.15325	0.157	0.031	2.06149e-20	ILC
ELL2	3.79984e-24	1.19948	0.241	0.066	1.24011e-19	ILC
TBC1D17	6.62743e-24	1.13164	0.139	0.026	2.16293e-19	ILC
MAML3	2.43172e-23	1.29285	0.389	0.151	7.93618e-19	ILC
CLNK	3.47544e-23	0.907886	0.213	0.054	1.13424e-18	ILC
AC093535.1	4.30316e-23	1.04724	0.139	0.027	1.40438e-18	ILC
XYLT1	6.35889e-23	1.19644	0.551	0.281	2.07529e-18	ILC
AC120193.1	6.493e-22	1.01103	0.13	0.025	2.11906e-17	ILC
PLPP1	1.42509e-21	1.65065	0.245	0.075	4.65093e-17	ILC
RUFY3	1.72541e-21	0.99256	0.199	0.052	5.63105e-17	ILC
HIP1	2.01662e-21	1.17395	0.287	0.093	6.58145e-17	ILC
SH2D1B	2.29478e-21	0.907469	0.106	0.018	7.48923e-17	ILC
TIAM1	3.97423e-21	1.65023	0.398	0.175	1.29703e-16	ILC
AF117829.1	1.46329e-20	0.784619	0.13	0.026	4.77558e-16	ILC
RPS6KA2	3.73731e-20	1.10569	0.222	0.066	1.21971e-15	ILC
MAN1A1	1.0156e-19	1.20692	0.306	0.11	3.31452e-15	ILC
LATS2	3.47928e-19	0.764437	0.102	0.018	1.1355e-14	ILC
ZDHHC14	9.74132e-19	1.10384	0.185	0.051	3.17918e-14	ILC
TANC2	9.76659e-19	0.997348	0.241	0.078	3.18742e-14	ILC
RASSF8	9.7973e-19	0.914962	0.106	0.02	3.19745e-14	ILC
SPECC1	2.01711e-18	0.8816	0.111	0.022	6.58305e-14	ILC
DUSP1	3.84668e-18	1.00137	0.102	0.019	1.2554e-13	ILC
AC123768.3	5.76846e-18	1.03319	0.153	0.038	1.88259e-13	ILC
PLEKHA5	6.62936e-18	0.901651	0.176	0.048	2.16356e-13	ILC
TNFRSF4	7.60846e-18	0.778054	0.106	0.021	2.4831e-13	ILC
ZFYVE9	7.83785e-18	1.20015	0.153	0.039	2.55796e-13	ILC
FRY	1.15237e-17	0.989116	0.185	0.053	3.76089e-13	ILC
SMURF1	1.63493e-17	1.14545	0.356	0.154	5.33576e-13	ILC
RUNX2	3.12909e-17	1.33625	0.361	0.162	1.02121e-12	ILC
RBBP8	3.19334e-17	0.897531	0.102	0.02	1.04218e-12	ILC
TBXAS1	5.2266e-17	0.903581	0.181	0.051	1.70575e-12	ILC
PLXNC1	1.2581e-16	1.11951	0.259	0.095	4.10593e-12	ILC
GRAMD2B	1.31977e-16	1.34956	0.208	0.069	4.30721e-12	ILC
NF1	2.5286e-16	1.16449	0.352	0.158	8.25235e-12	ILC
NAALADL2	3.3318e-16	0.830219	0.194	0.059	1.08737e-11	ILC
RIPK2	3.52075e-16	1.01733	0.106	0.022	1.14903e-11	ILC
STARD9	4.07309e-16	0.761927	0.144	0.037	1.32929e-11	ILC
ID2	6.31332e-16	1.22406	0.292	0.118	2.06041e-11	ILC
NRIP1	1.14041e-15	1.05508	0.194	0.062	3.72185e-11	ILC
AHI1	1.24495e-15	1.14258	0.227	0.08	4.06303e-11	ILC
NFKB1	1.40086e-15	1.0856	0.532	0.313	4.57184e-11	ILC
CD74	4.28886e-15	0.775221	0.204	0.066	1.39971e-10	ILC
ARHGAP32	1.9022e-14	0.778885	0.171	0.052	6.20804e-10	ILC
TNFSF13B	2.35096e-14	0.94412	0.153	0.045	7.6726e-10	ILC
PKD2	5.28043e-14	0.877734	0.185	0.061	1.72332e-09	ILC
B4GALT5	5.58901e-14	0.934299	0.222	0.081	1.82403e-09	ILC
GAB2	6.77559e-14	0.751374	0.153	0.045	2.21128e-09	ILC
IL18R1	6.93265e-14	1.02932	0.273	0.115	2.26254e-09	ILC
PSTPIP2	1.0978e-13	0.994778	0.13	0.035	3.5828e-09	ILC
ASPH	2.40246e-13	0.814979	0.176	0.058	7.84067e-09	ILC
FER	2.52424e-13	1.08847	0.208	0.076	8.23811e-09	ILC
MYO1D	2.90808e-13	1.17227	0.19	0.066	9.49081e-09	ILC
UST	3.49659e-13	0.879108	0.282	0.12	1.14115e-08	ILC
BAZ2B	1.43716e-12	0.723289	0.347	0.163	4.69031e-08	ILC
DPY19L1	2.07216e-12	0.808426	0.111	0.029	6.76269e-08	ILC
MIS18BP1	2.89259e-12	0.949345	0.273	0.119	9.44025e-08	ILC
SPTLC2	5.36005e-12	0.974226	0.282	0.128	1.7493e-07	ILC
TMED8	8.42231e-12	0.766693	0.13	0.038	2.74871e-07	ILC
SPATS2L	8.79903e-12	0.701452	0.134	0.041	2.87165e-07	ILC
CEP170	1.45391e-11	0.892899	0.208	0.083	4.74499e-07	ILC
ZNF516	1.63361e-11	0.690025	0.102	0.027	5.33146e-07	ILC
KCTD9	1.75884e-11	0.793817	0.162	0.056	5.74015e-07	ILC
MICAL3	1.77193e-11	0.667087	0.13	0.039	5.78287e-07	ILC
ZBTB16	2.10972e-11	0.882116	0.25	0.107	6.8853e-07	ILC
PPP3CA	2.35797e-11	0.830566	0.505	0.304	7.69546e-07	ILC
XKR6	2.41334e-11	0.97656	0.407	0.232	7.87617e-07	ILC
SH3TC1	2.67085e-11	0.88241	0.102	0.027	8.71659e-07	ILC
PTPRE	4.32327e-11	0.822259	0.144	0.048	1.41094e-06	ILC
CD81	6.62009e-11	0.762999	0.144	0.047	2.16053e-06	ILC
FURIN	8.3323e-11	0.622834	0.102	0.028	2.71933e-06	ILC
ZFP36L1	9.08496e-11	1.09423	0.282	0.139	2.96497e-06	ILC
ST7	1.13098e-10	0.810954	0.106	0.03	3.69105e-06	ILC
SPRED2	1.16343e-10	0.698728	0.102	0.028	3.79698e-06	ILC
SLC44A1	1.44032e-10	0.729413	0.148	0.051	4.70064e-06	ILC
NOTCH2	4.4643e-10	0.78621	0.199	0.082	1.45697e-05	ILC
KLRC1	4.5976e-10	0.503888	0.125	0.039	1.50047e-05	ILC
KLRB1	4.75785e-10	0.803474	0.19	0.076	1.55277e-05	ILC
RBPJ	4.81485e-10	1.07663	0.356	0.205	1.57137e-05	ILC
PTGDR	5.51275e-10	0.798756	0.153	0.055	1.79914e-05	ILC
PDE8A	5.80128e-10	0.817352	0.407	0.239	1.89331e-05	ILC
MAST2	5.88205e-10	0.622296	0.111	0.034	1.91967e-05	ILC
SEC14L1	6.03837e-10	0.918895	0.282	0.14	1.97068e-05	ILC
NCALD	6.07835e-10	0.829949	0.444	0.268	1.98373e-05	ILC
TBC1D31	6.61474e-10	0.960197	0.208	0.09	2.15878e-05	ILC
2022-09-11	8.35542e-10	0.831721	0.171	0.067	2.72687e-05	ILC
TTC7A	8.76538e-10	0.791985	0.301	0.153	2.86067e-05	ILC
AGPAT5	9.06771e-10	0.820811	0.227	0.101	2.95934e-05	ILC
ADAM19	1.05737e-09	0.713885	0.25	0.114	3.45083e-05	ILC
GLB1	1.17869e-09	0.922197	0.194	0.081	3.84678e-05	ILC
ARHGAP31	1.24464e-09	0.925182	0.125	0.042	4.06199e-05	ILC
ETV6	1.70895e-09	0.688759	0.477	0.304	5.57734e-05	ILC
ST6GALNAC3	1.82093e-09	1.00545	0.176	0.071	5.94278e-05	ILC
ANKRD28	1.94979e-09	0.727996	0.352	0.193	6.36333e-05	ILC
DEK	3.81628e-09	0.801594	0.255	0.124	0.000124548	ILC
NAMPT	4.81842e-09	0.663869	0.125	0.043	0.000157254	ILC
PTPN22	6.79819e-09	0.744567	0.468	0.307	0.000221866	ILC
PHLPP1	7.06262e-09	0.861002	0.185	0.078	0.000230496	ILC
PLEKHG1	8.18124e-09	0.514625	0.106	0.034	0.000267003	ILC
C2CD2	9.53715e-09	0.742553	0.111	0.037	0.000311255	ILC
TTC28	9.59827e-09	0.725176	0.102	0.032	0.000313249	ILC
FNDC3B	1.55372e-08	0.821164	0.292	0.158	0.000507072	ILC
TMEM164	1.68964e-08	0.531851	0.157	0.062	0.000551431	ILC
MDFIC	1.88019e-08	0.859341	0.444	0.295	0.00061362	ILC
CEP83	1.99589e-08	0.732255	0.171	0.072	0.000651377	ILC
LDB2	2.38773e-08	0.736697	0.116	0.04	0.00077926	ILC
MCF2L2	2.45203e-08	0.6377	0.167	0.069	0.000800245	ILC
ATP10D	2.54766e-08	0.677924	0.111	0.038	0.000831456	ILC
SPIDR	2.87353e-08	0.639078	0.509	0.344	0.000937804	ILC
KIAA1324L	2.90294e-08	0.703059	0.148	0.058	0.000947405	ILC
H2AFY	3.11222e-08	0.808684	0.208	0.098	0.0010157	ILC
CAMTA1	3.21377e-08	0.717221	0.144	0.057	0.00104884	ILC
IFNGR1	5.34555e-08	0.680337	0.157	0.065	0.00174457	ILC
TRGC1	6.17421e-08	0.55588	0.12	0.043	0.00201501	ILC
CHD9	6.18908e-08	0.588852	0.356	0.206	0.00201987	ILC
WDR59	7.02705e-08	0.895514	0.227	0.113	0.00229335	ILC
DAPK1	7.08069e-08	0.486147	0.116	0.041	0.00231085	ILC
LINC02256	7.63256e-08	0.624528	0.222	0.106	0.00249096	ILC
SRGN	9.51236e-08	0.828444	0.421	0.272	0.00310445	ILC
GNAQ	1.10411e-07	0.644789	0.491	0.332	0.00360338	ILC
MIB1	1.16021e-07	0.726572	0.273	0.147	0.00378647	ILC
CTSW	1.72454e-07	0.503831	0.102	0.035	0.0056282	ILC
AP003086.2	1.79791e-07	0.929765	0.139	0.057	0.00586767	ILC
SBF2	2.00628e-07	0.769136	0.292	0.167	0.00654768	ILC
CRIM1	2.19283e-07	0.414348	0.12	0.045	0.00715653	ILC
DDIT4	2.78903e-07	0.694148	0.157	0.068	0.00910227	ILC
HSH2D	3.03659e-07	0.676143	0.167	0.074	0.0099102	ILC
MGAT5	3.07747e-07	0.746332	0.556	0.425	0.0100436	ILC
MED12L	3.22867e-07	0.49374	0.125	0.048	0.0105371	ILC
RPS6KA3	3.40472e-07	0.595578	0.546	0.426	0.0111117	ILC
RRBP1	3.44837e-07	0.560299	0.102	0.036	0.0112541	ILC
TOX	4.02014e-07	0.507916	0.546	0.387	0.0131201	ILC
HUWE1	4.23469e-07	0.591238	0.37	0.233	0.0138203	ILC
PITPNA	4.66359e-07	0.449191	0.153	0.066	0.0152201	ILC
SLC16A3	6.49331e-07	0.647633	0.139	0.059	0.0211916	ILC
UBE2E2	6.52073e-07	0.740332	0.213	0.106	0.0212811	ILC
TNRC18	6.58032e-07	0.681556	0.176	0.083	0.0214755	ILC
ERVMER61-1	6.91669e-07	0.546471	0.125	0.05	0.0225733	ILC
BCL6	7.12119e-07	0.694224	0.144	0.062	0.0232407	ILC
SIPA1L3	7.78469e-07	0.663319	0.264	0.145	0.0254061	ILC
GTF2I	8.38506e-07	0.687603	0.329	0.202	0.0273655	ILC
DENND5A	8.5879e-07	0.727689	0.218	0.115	0.0280275	ILC
ELK3	9.16946e-07	0.740771	0.208	0.107	0.0299254	ILC
PDE4A	9.73153e-07	0.564694	0.106	0.04	0.0317598	ILC
PRKCE	1.03557e-06	0.593727	0.255	0.138	0.0337969	ILC
TYK2	1.11924e-06	0.587705	0.116	0.046	0.0365275	ILC
ANKRD10	1.34091e-06	0.739098	0.343	0.218	0.0437618	ILC
ELF2	1.43596e-06	0.572183	0.356	0.222	0.0468641	ILC
PTPN12	1.58593e-06	0.597096	0.116	0.046	0.0517583	ILC
WDFY2	1.65603e-06	0.616432	0.287	0.167	0.0540461	ILC
LTA4H	1.76448e-06	0.565156	0.102	0.038	0.0575856	ILC
ARHGAP5	2.40545e-06	0.523096	0.208	0.106	0.0785044	ILC
TRGC2	2.70109e-06	0.734327	0.162	0.077	0.0881529	ILC
TBC1D5	2.70379e-06	0.60606	0.551	0.418	0.0882409	ILC
PIK3AP1	2.85643e-06	0.463735	0.111	0.044	0.0932225	ILC
EXT1	3.24013e-06	0.6966	0.347	0.224	0.105745	ILC
RBMS1	3.38583e-06	0.717668	0.509	0.397	0.1105	ILC
BRD1	4.08782e-06	0.735394	0.222	0.122	0.13341	ILC
PHACTR2	4.42527e-06	0.450294	0.491	0.333	0.144423	ILC
HERPUD1	4.57635e-06	0.564889	0.116	0.048	0.149354	ILC
TG	4.60333e-06	0.689326	0.292	0.176	0.150234	ILC
ATP2A2	5.09194e-06	0.63995	0.19	0.098	0.166181	ILC
AC018816.1	5.19151e-06	0.543822	0.162	0.078	0.16943	ILC
ERN1	5.26555e-06	0.52386	0.292	0.175	0.171846	ILC
LINC00854	5.61921e-06	0.548082	0.102	0.04	0.183388	ILC
STRBP	6.27349e-06	0.665347	0.241	0.136	0.204742	ILC
GALC	6.29793e-06	0.48617	0.134	0.06	0.205539	ILC
IKZF2	6.37673e-06	0.442205	0.407	0.261	0.208111	ILC
ADAMTS17	6.44903e-06	0.697245	0.144	0.066	0.21047	ILC
PHF21A	6.47383e-06	0.56932	0.407	0.277	0.21128	ILC
SLC37A1	7.15933e-06	0.341643	0.12	0.051	0.233652	ILC
RAB11FIP1	7.60743e-06	0.512859	0.162	0.078	0.248276	ILC
PLSCR1	8.30471e-06	0.476637	0.12	0.052	0.271033	ILC
QKI	9.11074e-06	0.535149	0.269	0.159	0.297338	ILC
MSRA	1.05803e-05	0.531175	0.19	0.1	0.3453	ILC
SESTD1	1.28669e-05	0.387711	0.102	0.041	0.419923	ILC
MGRN1	1.69298e-05	0.630242	0.148	0.073	0.55252	ILC
DHRS3	1.72802e-05	0.574522	0.185	0.098	0.563955	ILC
JMY	1.77794e-05	0.590874	0.227	0.13	0.580247	ILC
ABCC4	1.86347e-05	0.607667	0.162	0.082	0.608162	ILC
KSR1	1.94219e-05	0.410928	0.116	0.05	0.633852	ILC
RHBDF2	2.43391e-05	0.505226	0.116	0.051	0.794332	ILC
REEP3	2.44525e-05	0.559862	0.167	0.086	0.798032	ILC
RALGPS2	2.53223e-05	0.4224	0.167	0.084	0.826418	ILC
KMT2C	2.60192e-05	0.585057	0.532	0.429	0.849162	ILC
GOLGA8B	2.61261e-05	0.531964	0.194	0.106	0.852651	ILC
AC009690.1	2.75383e-05	0.540845	0.12	0.055	0.89874	ILC
SCMH1	3.28704e-05	0.496196	0.269	0.163	1	ILC
STXBP4	3.54825e-05	0.499313	0.12	0.055	1	ILC
PIGX	3.97823e-05	0.528176	0.106	0.046	1	ILC
KCNQ5	4.64328e-05	0.722739	0.37	0.264	1	ILC
KLF6	4.73049e-05	0.646615	0.194	0.109	1	ILC
MKNK1	4.87232e-05	0.565726	0.111	0.05	1	ILC
IL4R	4.91387e-05	0.5715	0.255	0.157	1	ILC
MAP4K3	5.2847e-05	0.441886	0.213	0.121	1	ILC
TSC22D1	5.50042e-05	0.596347	0.194	0.109	1	ILC
NOL4L	5.68333e-05	0.660012	0.204	0.115	1	ILC
TMTC2	5.72336e-05	0.689492	0.125	0.059	1	ILC
MAP2K1	5.78735e-05	0.614959	0.282	0.178	1	ILC
SMAP1	5.88432e-05	0.478813	0.296	0.191	1	ILC
RERE	5.91416e-05	0.705802	0.519	0.417	1	ILC
ABI2	7.4219e-05	0.686757	0.116	0.055	1	ILC
HIPK2	7.55681e-05	0.744359	0.282	0.187	1	ILC
EXOC6	7.79195e-05	0.499674	0.241	0.146	1	ILC
MVB12B	8.6588e-05	0.424179	0.222	0.13	1	ILC
CREB3L2	9.05502e-05	0.620195	0.148	0.078	1	ILC
VAV3	9.3188e-05	0.338043	0.343	0.225	1	ILC
USP53	9.4601e-05	0.401617	0.194	0.109	1	ILC
MYO1F	0.000101297	0.459987	0.255	0.155	1	ILC
MAPK8IP3	0.000105485	0.683271	0.181	0.103	1	ILC
ZCCHC2	0.000106245	0.727229	0.204	0.122	1	ILC
EIF4G3	0.000123195	0.461073	0.361	0.247	1	ILC
NCOA7	0.000141139	0.514096	0.236	0.147	1	ILC
ABCA5	0.000146687	0.40773	0.167	0.09	1	ILC
PFKFB3	0.000153734	0.672535	0.241	0.153	1	ILC
EYS	0.000155074	0.580667	0.102	0.047	1	ILC
SMIM14	0.000175605	0.54634	0.102	0.047	1	ILC
LRRFIP2	0.000185804	0.608095	0.194	0.115	1	ILC
GSAP	0.000187076	0.373436	0.13	0.066	1	ILC
NDUFAF6	0.00018898	0.578224	0.218	0.133	1	ILC
PCCA	0.000204827	0.507438	0.259	0.165	1	ILC
AKT3	0.00021108	0.364755	0.593	0.477	1	ILC
CLOCK	0.00022206	0.528487	0.199	0.119	1	ILC
RNF130	0.000248646	0.447812	0.134	0.069	1	ILC
NUMB	0.000264943	0.368079	0.269	0.172	1	ILC
RPS6KC1	0.000273745	0.446714	0.208	0.124	1	ILC
BMPR2	0.000287452	0.394195	0.218	0.13	1	ILC
DERA	0.000322077	0.543175	0.102	0.049	1	ILC
LCOR	0.000324497	0.371405	0.356	0.246	1	ILC
PAK1	0.00033095	0.454849	0.106	0.052	1	ILC
GALNT1	0.000345646	0.541409	0.181	0.106	1	ILC
SGCE	0.000358144	0.567046	0.181	0.105	1	ILC
USP12	0.000363003	0.495108	0.185	0.108	1	ILC
ABCC1	0.000371682	0.483652	0.38	0.283	1	ILC
NSD2	0.000420076	0.393401	0.185	0.109	1	ILC
CBFA2T2	0.00044359	0.495434	0.324	0.224	1	ILC
PAM	0.000450942	0.53422	0.333	0.232	1	ILC
SPDYE5	0.000459619	0.589919	0.12	0.063	1	ILC
SIK3	0.000462373	0.398271	0.722	0.646	1	ILC
IFI44	0.000478589	0.429058	0.157	0.088	1	ILC
MAP3K7	0.000479753	0.689846	0.176	0.106	1	ILC
PRKAR1A	0.000489565	0.52967	0.134	0.074	1	ILC
TMX4	0.000499005	0.343221	0.139	0.075	1	ILC
PPP4R1	0.00051042	0.410425	0.106	0.053	1	ILC
STK3	0.000517926	0.558816	0.12	0.063	1	ILC
MAPKAPK2	0.000523068	0.481255	0.181	0.106	1	ILC
GBE1	0.000523597	0.526625	0.13	0.069	1	ILC
MTHFD1L	0.000525503	0.286842	0.12	0.062	1	ILC
OSBPL3	0.000584436	0.404043	0.241	0.156	1	ILC
UGCG	0.000601125	0.619882	0.19	0.117	1	ILC
FOXO3	0.00060166	0.436479	0.194	0.118	1	ILC
PAPSS1	0.000616684	0.285294	0.102	0.05	1	ILC
NT5C2	0.00064871	0.385679	0.278	0.184	1	ILC
UNK	0.000648745	0.308109	0.144	0.079	1	ILC
IL3RA	0.000650354	0.539972	0.111	0.058	1	ILC
IFI44L	0.000652104	0.402626	0.194	0.117	1	ILC
KLHL5	0.000665064	0.603501	0.236	0.155	1	ILC
SMYD3	0.000670671	0.424543	0.579	0.496	1	ILC
KMT2E	0.000688346	0.309204	0.569	0.48	1	ILC
ZNF609	0.000755584	0.502892	0.463	0.385	1	ILC
IL2RA	0.000757032	0.51322	0.102	0.051	1	ILC
RREB1	0.000773935	0.616495	0.269	0.185	1	ILC
SLC35F5	0.000777161	0.440442	0.153	0.088	1	ILC
CASC4	0.000805112	0.567955	0.236	0.157	1	ILC
RCOR3	0.000807564	0.439476	0.231	0.15	1	ILC
DHRSX	0.000828869	0.39808	0.236	0.154	1	ILC
CERK	0.000851951	0.354615	0.19	0.116	1	ILC
RTKN2	0.000993541	0.297031	0.157	0.091	1	ILC
ADAM10	0.000996313	0.564584	0.412	0.318	1	ILC
RAI1	0.000998048	0.38931	0.111	0.058	1	ILC
CD69	0.00103907	0.384004	0.375	0.278	1	ILC
ABCB1	0.00106151	0.36799	0.176	0.105	1	ILC
RAPGEF2	0.00107265	0.398856	0.218	0.138	1	ILC
SIPA1L1	0.0011732	0.46664	0.458	0.378	1	ILC
2022-03-03	0.00119341	0.431393	0.245	0.165	1	ILC
ZDHHC2	0.00119699	0.43992	0.134	0.076	1	ILC
TTC27	0.00121382	0.424884	0.181	0.111	1	ILC
MYO9A	0.00121493	0.48496	0.255	0.176	1	ILC
TRIM13	0.00122367	0.48407	0.194	0.123	1	ILC
PRPF6	0.00123715	0.37074	0.144	0.082	1	ILC
RTN4	0.00129597	0.462245	0.218	0.142	1	ILC
GAB3	0.00129649	0.463394	0.106	0.056	1	ILC
PTPN4	0.00131131	0.4113	0.435	0.347	1	ILC
PPP2R5A	0.00131758	0.438663	0.282	0.2	1	ILC
IPO9	0.00140917	0.335104	0.185	0.115	1	ILC
ACER3	0.00147642	0.531412	0.111	0.06	1	ILC
FAM169A	0.00153288	0.458222	0.12	0.066	1	ILC
ITGB1	0.00154124	0.254292	0.278	0.188	1	ILC
FAM168A	0.00155348	0.422171	0.213	0.137	1	ILC
P4HA1	0.00160388	0.41608	0.13	0.074	1	ILC
ASH2L	0.00161233	0.352961	0.116	0.062	1	ILC
AP3D1	0.00162917	0.345642	0.106	0.056	1	ILC
AC025682.1	0.00169173	0.360815	0.111	0.06	1	ILC
SKIL	0.00172709	0.477253	0.213	0.139	1	ILC
KIF9-AS1	0.00173773	0.321555	0.102	0.053	1	ILC
RDX	0.00177145	0.422616	0.12	0.067	1	ILC
CCDC138	0.00178419	1.40889	0.106	0.058	1	ILC
CRACR2A	0.00184643	0.581735	0.167	0.104	1	ILC
PDIA6	0.00190334	0.318683	0.106	0.057	1	ILC
VCP	0.00192047	0.411762	0.12	0.067	1	ILC
PLEKHA2	0.00192103	0.452103	0.343	0.255	1	ILC
INPP5D	0.00193625	0.321013	0.495	0.404	1	ILC
SH2B3	0.00208285	0.376849	0.144	0.084	1	ILC
POLA1	0.00215039	0.482279	0.13	0.075	1	ILC
ABR	0.00219068	0.33742	0.171	0.106	1	ILC
PHACTR2-AS1	0.0022242	0.387223	0.102	0.054	1	ILC
TMLHE-AS1	0.00222861	0.266756	0.12	0.066	1	ILC
VGLL4	0.00225708	0.4678	0.181	0.113	1	ILC
SPICE1	0.00229424	0.439599	0.106	0.058	1	ILC
KDM1A	0.00232188	0.371385	0.134	0.078	1	ILC
INO80D	0.00242517	0.568142	0.213	0.142	1	ILC
SLC25A36	0.00251909	0.345222	0.144	0.085	1	ILC
RNF24	0.00253608	0.365536	0.102	0.054	1	ILC
TSIX	0.00254616	0.682092	0.13	0.075	1	ILC
NCOR2	0.00260922	0.369783	0.139	0.082	1	ILC
SLX4IP	0.0027237	0.34168	0.153	0.092	1	ILC
EZH2	0.00278482	0.373575	0.125	0.071	1	ILC
CUX1	0.00280599	0.397406	0.356	0.268	1	ILC
CTNNB1	0.00284324	0.268535	0.31	0.221	1	ILC
SNX14	0.00299547	0.302142	0.199	0.128	1	ILC
PEAK1	0.00301251	0.372166	0.185	0.117	1	ILC
KDM5B	0.00303727	0.310078	0.204	0.133	1	ILC
TARSL2	0.00305566	0.486442	0.162	0.102	1	ILC
ATP2C1	0.00310046	0.426891	0.236	0.163	1	ILC
TPM4	0.00315473	0.534504	0.167	0.105	1	ILC
CROCC	0.00325569	0.587362	0.157	0.098	1	ILC
UBASH3B	0.00332895	0.481222	0.319	0.239	1	ILC
MED13L	0.00338179	0.32702	0.569	0.496	1	ILC
GSE1	0.0034446	0.258232	0.12	0.068	1	ILC
UBN2	0.00347901	0.422454	0.116	0.066	1	ILC
AP2A2	0.00350564	0.387077	0.153	0.094	1	ILC
TOGARAM1	0.00355989	0.459324	0.139	0.083	1	ILC
MCPH1-AS1	0.00372573	0.423405	0.116	0.067	1	ILC
ZNF43	0.00377315	0.389235	0.125	0.073	1	ILC
CHSY1	0.00384375	0.392171	0.111	0.063	1	ILC
TTBK2	0.00394615	0.441068	0.194	0.128	1	ILC
PTPN9	0.00402401	0.394603	0.148	0.092	1	ILC
CENPP	0.00409226	0.352053	0.153	0.094	1	ILC
MEF2A	0.00425338	0.431701	0.306	0.23	1	ILC
HMGN3	0.00426096	0.306684	0.139	0.084	1	ILC
PREX1	0.00452087	0.393382	0.319	0.241	1	ILC
SEC63	0.00455295	0.358873	0.222	0.151	1	ILC
ATG16L2	0.00461377	0.425147	0.139	0.085	1	ILC
BTBD7	0.00466753	0.512846	0.213	0.146	1	ILC
UBE2J1	0.0046697	0.299801	0.102	0.056	1	ILC
YES1	0.00470282	0.447071	0.176	0.114	1	ILC
FOSL2	0.00474434	0.695739	0.139	0.084	1	ILC
GRAMD1A	0.00486465	0.390486	0.194	0.13	1	ILC
MFSD14B	0.0048982	0.35782	0.139	0.084	1	ILC
GMCL1	0.00493669	0.287146	0.157	0.099	1	ILC
EML4	0.00501773	0.426743	0.653	0.61	1	ILC
ST3GAL1	0.00506042	0.545117	0.366	0.298	1	ILC
ELOVL5	0.00508981	0.314942	0.324	0.242	1	ILC
JARID2	0.00611477	0.41788	0.412	0.343	1	ILC
KANSL3	0.00649805	0.313906	0.144	0.09	1	ILC
USP9X	0.00653106	0.453644	0.333	0.258	1	ILC
PTPN11	0.00674448	0.307052	0.153	0.098	1	ILC
EPG5	0.006799	0.399473	0.162	0.106	1	ILC
LINC02328	0.00690587	0.420727	0.208	0.143	1	ILC
TSEN54	0.00715076	0.365741	0.139	0.087	1	ILC
CPLANE1	0.00719424	0.386356	0.12	0.072	1	ILC
ATXN2	0.00720617	0.277493	0.269	0.192	1	ILC
TP53BP1	0.00731954	0.429362	0.102	0.059	1	ILC
SUSD6	0.00732427	0.476248	0.231	0.166	1	ILC
PHTF2	0.00741948	0.312416	0.31	0.229	1	ILC
AGPS	0.00757626	0.35384	0.176	0.117	1	ILC
CPT1A	0.00791447	0.36251	0.102	0.059	1	ILC
DISC1	0.00802559	0.371296	0.213	0.147	1	ILC
H3F3B	0.00812535	0.322646	0.19	0.129	1	ILC
ZDHHC21	0.00813552	0.314248	0.148	0.095	1	ILC
CLASP2	0.00820534	0.570121	0.296	0.235	1	ILC
COMMD1	0.00826285	0.325643	0.222	0.158	1	ILC
CDK5RAP1	0.008473	0.325602	0.111	0.066	1	ILC
SUMF1	0.00857342	0.403805	0.319	0.245	1	ILC
PDS5B	0.00879217	0.255701	0.287	0.211	1	ILC
PICALM	0.0089023	0.361066	0.505	0.431	1	ILC
AL031428.1	0.00892396	0.272961	0.12	0.073	1	ILC
FCHSD2	0.00897139	0.414541	0.394	0.32	1	ILC
TMED5	0.00905865	0.381918	0.134	0.084	1	ILC
RYK	0.00907587	0.460455	0.19	0.132	1	ILC
MMS22L	0.00915634	0.374391	0.134	0.085	1	ILC
MPRIP	0.00940014	0.331489	0.194	0.134	1	ILC
MMP25-AS1	0.00956162	0.340612	0.125	0.077	1	ILC
SDCCAG8	0.0096085	0.434465	0.245	0.18	1	ILC
HSP90AA1	0.00969473	0.733729	0.106	0.065	1	ILC
HKR1	0.00971132	0.406572	0.12	0.075	1	ILC
CYTH3	0.00982057	0.322139	0.102	0.059	1	ILC
RNF170	0.00989158	0.440307	0.106	0.064	1	ILC
ATAD2B	0.00998911	0.408745	0.329	0.271	1	ILC

### Sheet: B cells
Table S6. Enriched B-cell markers from snRNA-seq
gene	p_val	avg_log2FC	pct.1	pct.2	p_val_adj	cluster
ARHGAP24	2.9987e-125	0.860674	0.874	0.639	9.78654e-121	memory B
PVT1	1.20024e-104	1.20618	0.424	0.144	3.91711e-100	memory B
SAMSN1	3.98978e-101	1.17762	0.384	0.119	1.3021e-96	memory B
TMEM163	4.99012e-99	1.39557	0.238	0.035	1.62858e-94	memory B
COL4A3	2.18884e-93	1.10778	0.331	0.094	7.14349e-89	memory B
MCOLN2	3.6848e-92	1.06067	0.279	0.062	1.20257e-87	memory B
AL355076.2	6.09373e-91	1.28609	0.305	0.081	1.98875e-86	memory B
VOPP1	3.21657e-86	0.932983	0.619	0.343	1.04976e-81	memory B
ANK3	5.47951e-83	1.33489	0.363	0.133	1.78829e-78	memory B
GAB2	4.08978e-79	1.08227	0.325	0.107	1.33474e-74	memory B
MAST4	6.32669e-79	1.42083	0.266	0.07	2.06478e-74	memory B
ZNF804A	1.26079e-75	1.89953	0.206	0.038	4.11472e-71	memory B
SSPN	2.61009e-75	1.22645	0.276	0.078	8.51829e-71	memory B
AIM2	2.03988e-74	0.905192	0.318	0.106	6.65735e-70	memory B
TFEC	1.03624e-67	1.31588	0.172	0.027	3.38186e-63	memory B
PPP1R16B	2.63016e-66	0.78613	0.642	0.411	8.58378e-62	memory B
ATXN1	2.25556e-62	0.774335	0.342	0.132	7.36126e-58	memory B
SGPP1	7.90952e-61	0.904742	0.293	0.106	2.58135e-56	memory B
DOCK10	1.28714e-60	0.65287	0.61	0.37	4.2007e-56	memory B
RHEX	1.18066e-58	0.877822	0.322	0.129	3.8532e-54	memory B
AP003086.2	4.93947e-57	0.960231	0.332	0.14	1.61205e-52	memory B
TBC1D9	7.46082e-57	0.810023	0.494	0.277	2.43491e-52	memory B
CLECL1	2.97648e-54	0.762216	0.212	0.061	9.71402e-50	memory B
COL4A4	5.65632e-54	0.784185	0.246	0.083	1.846e-49	memory B
NLRC5	7.02293e-54	0.715978	0.328	0.138	2.292e-49	memory B
STAMBPL1	3.81527e-53	0.726928	0.204	0.057	1.24515e-48	memory B
LINC00426	1.32919e-50	0.660526	0.195	0.053	4.33795e-46	memory B
TNFRSF13B	3.42387e-50	0.773331	0.21	0.066	1.11741e-45	memory B
FUT8	1.90742e-49	0.643623	0.59	0.373	6.22505e-45	memory B
TBXAS1	2.50613e-49	0.901971	0.197	0.059	8.17901e-45	memory B
ETV6	2.56053e-49	0.610886	0.664	0.464	8.35654e-45	memory B
ITGB1	9.05505e-49	0.793784	0.284	0.117	2.95521e-44	memory B
PLEKHG7	1.24392e-48	0.680374	0.141	0.026	4.05964e-44	memory B
TOX	1.55786e-48	1.13091	0.189	0.055	5.08422e-44	memory B
PCED1B	4.10429e-48	0.643664	0.519	0.306	1.33948e-43	memory B
TNS3	4.18617e-46	0.680866	0.407	0.213	1.3662e-41	memory B
PIP4K2A	4.67608e-46	0.639057	0.586	0.385	1.52609e-41	memory B
RASSF6	8.9427e-46	1.0541	0.13	0.024	2.91854e-41	memory B
AC097662.1	8.50971e-44	0.696215	0.168	0.046	2.77723e-39	memory B
TPTEP2-CSNK1E	3.17359e-43	0.574784	0.459	0.259	1.03573e-38	memory B
TEX9	2.6677e-42	0.832502	0.191	0.063	8.70631e-38	memory B
XKR6	1.03261e-41	0.582366	0.529	0.328	3.37004e-37	memory B
LRRK2	6.17822e-41	0.611069	0.303	0.139	2.01632e-36	memory B
PRAG1	1.56822e-40	0.587416	0.363	0.184	5.11804e-36	memory B
ELMO1	7.83142e-40	0.448088	0.782	0.628	2.55586e-35	memory B
AC025569.1	1.05444e-39	0.746309	0.126	0.027	3.44126e-35	memory B
ARHGAP31	1.76318e-39	0.705355	0.17	0.053	5.75431e-35	memory B
COTL1	2.72345e-38	0.541246	0.252	0.107	8.88825e-34	memory B
FAM102A	8.73797e-38	0.584868	0.222	0.088	2.85173e-33	memory B
TNR	3.99488e-37	0.643616	0.13	0.032	1.30377e-32	memory B
PPFIBP2	7.66945e-37	0.569518	0.207	0.079	2.503e-32	memory B
KYNU	7.97333e-37	0.563478	0.406	0.228	2.60218e-32	memory B
DENND5B	1.34558e-36	0.554375	0.539	0.349	4.39144e-32	memory B
ADAMTS6	3.72644e-36	0.747672	0.275	0.128	1.21616e-31	memory B
SESN3	6.35565e-36	0.560476	0.518	0.325	2.07423e-31	memory B
DGKG	5.53387e-35	0.598277	0.111	0.024	1.80603e-30	memory B
FNBP1	1.07063e-34	0.486285	0.698	0.538	3.49412e-30	memory B
CNR1	1.96597e-34	0.494724	0.206	0.08	6.41615e-30	memory B
CCDC50	2.47036e-34	0.547735	0.299	0.149	8.06228e-30	memory B
NEK6	2.79938e-34	0.677263	0.2	0.08	9.13607e-30	memory B
TBC1D8	7.58537e-34	0.718414	0.183	0.07	2.47556e-29	memory B
AP1S3	1.2929e-33	0.530564	0.263	0.121	4.21952e-29	memory B
TCF4	2.89775e-33	0.500196	0.657	0.486	9.45709e-29	memory B
OSBPL3	5.87958e-33	0.584076	0.336	0.185	1.91886e-28	memory B
CD82	8.68621e-33	0.453423	0.279	0.132	2.83483e-28	memory B
OSBPL10	1.44361e-32	0.41601	0.786	0.662	4.71136e-28	memory B
SNED1	1.84215e-32	0.551185	0.305	0.154	6.01204e-28	memory B
PAG1	1.49043e-31	0.652965	0.224	0.1	4.86418e-27	memory B
ST14	1.80906e-31	0.477547	0.114	0.029	5.90406e-27	memory B
SLC23A2	3.73841e-31	0.522952	0.361	0.207	1.22007e-26	memory B
RBM47	9.4022e-31	0.66398	0.174	0.068	3.0685e-26	memory B
ARHGAP25	1.27249e-30	0.492492	0.471	0.296	4.1529e-26	memory B
AP000787.1	5.48543e-30	0.5019	0.458	0.288	1.79022e-25	memory B
CD58	6.73408e-30	0.487946	0.131	0.04	2.19774e-25	memory B
AL158850.1	1.97714e-29	0.47557	0.107	0.027	6.4526e-25	memory B
PARP15	2.96556e-29	0.446232	0.518	0.342	9.6784e-25	memory B
IL7	4.25638e-29	0.645885	0.199	0.087	1.38911e-24	memory B
BMPR1A	1.24257e-28	0.537744	0.124	0.038	4.05524e-24	memory B
ZDHHC21	1.26904e-28	0.486588	0.399	0.244	4.14166e-24	memory B
LHFPL2	4.49359e-28	0.576331	0.132	0.044	1.46653e-23	memory B
BLK	5.41526e-28	0.39818	0.761	0.603	1.76732e-23	memory B
PYHIN1	1.28498e-27	0.488837	0.138	0.046	4.19365e-23	memory B
CARD11	1.56263e-27	0.434175	0.578	0.406	5.0998e-23	memory B
IL2RA	3.10846e-27	0.563417	0.125	0.04	1.01448e-22	memory B
RIC3	4.01225e-27	0.5411	0.261	0.137	1.30944e-22	memory B
ZNF589	6.65137e-27	0.504848	0.155	0.06	2.17074e-22	memory B
FAM49B	6.71331e-27	0.399439	0.649	0.488	2.19096e-22	memory B
NABP1	1.7788e-26	0.51314	0.169	0.07	5.80531e-22	memory B
ROR1	2.75302e-26	0.646297	0.123	0.04	8.98476e-22	memory B
LY86-AS1	4.21975e-26	0.465529	0.35	0.208	1.37716e-21	memory B
MDFIC	5.88062e-26	0.449564	0.366	0.221	1.9192e-21	memory B
PCNX2	8.37543e-26	0.501213	0.204	0.095	2.7334e-21	memory B
IRAK2	9.06411e-26	0.49526	0.197	0.092	2.95816e-21	memory B
ST3GAL5	1.09445e-25	0.453865	0.208	0.097	3.57185e-21	memory B
ANKRD13A	1.34288e-25	0.421447	0.296	0.166	4.38261e-21	memory B
PLCG2	2.67891e-25	0.352421	0.767	0.638	8.74288e-21	memory B
ESR2	2.72491e-25	0.604628	0.269	0.147	8.89303e-21	memory B
EML4	3.16299e-25	0.366986	0.635	0.467	1.03227e-20	memory B
NFATC2	3.4821e-24	0.400568	0.343	0.203	1.13642e-19	memory B
GRAPL	4.77892e-24	0.458743	0.291	0.163	1.55965e-19	memory B
PTPRJ	5.44364e-24	0.592707	0.279	0.157	1.77659e-19	memory B
ZFHX3	6.68463e-24	0.518898	0.129	0.048	2.18159e-19	memory B
MGAT4A	1.0304e-23	0.442986	0.172	0.076	3.36282e-19	memory B
ITPR2	2.24839e-23	0.420749	0.617	0.474	7.33784e-19	memory B
H3F3B	8.01933e-23	0.876964	0.266	0.158	2.61719e-18	memory B
SCIMP	1.46182e-22	0.384317	0.286	0.164	4.77081e-18	memory B
NFAT5	1.79694e-22	0.37986	0.485	0.333	5.86449e-18	memory B
TLR10	2.23985e-22	0.374473	0.229	0.118	7.30998e-18	memory B
AC008691.1	3.20399e-22	0.555076	0.1	0.032	1.04565e-17	memory B
SP140	3.76028e-22	0.334028	0.643	0.484	1.2272e-17	memory B
ATP2B4	4.02872e-22	0.474164	0.105	0.035	1.31481e-17	memory B
AL662796.1	4.07112e-22	0.445502	0.224	0.116	1.32865e-17	memory B
HHAT	4.20324e-22	0.461745	0.144	0.06	1.37177e-17	memory B
LCP1	4.27245e-22	0.376412	0.41	0.268	1.39436e-17	memory B
ANTXR2	4.60957e-22	0.381687	0.324	0.195	1.50438e-17	memory B
MYO1E	7.75517e-22	0.639117	0.255	0.144	2.53098e-17	memory B
SH3KBP1	8.42063e-22	0.368831	0.498	0.344	2.74816e-17	memory B
AC004687.1	1.9345e-21	0.383693	0.466	0.318	6.31344e-17	memory B
SNX25	4.55248e-21	0.395182	0.412	0.275	1.48575e-16	memory B
FCRL3	6.65693e-21	0.378372	0.256	0.141	2.17255e-16	memory B
SS18	9.15717e-21	0.387117	0.312	0.191	2.98853e-16	memory B
RAB31	1.049e-20	0.419949	0.211	0.111	3.4235e-16	memory B
CLNK	1.33224e-20	0.48257	0.174	0.084	4.34789e-16	memory B
DOK3	2.88265e-20	0.442669	0.139	0.06	9.40782e-16	memory B
EML6	2.9385e-20	0.577038	0.131	0.056	9.59008e-16	memory B
MYO1D	3.2678e-20	0.350048	0.239	0.13	1.06648e-15	memory B
ACTR3	4.41634e-20	0.335011	0.489	0.343	1.44132e-15	memory B
DAAM1	6.64985e-20	0.500857	0.152	0.07	2.17025e-15	memory B
AKAP13	1.13577e-19	0.274442	0.823	0.705	3.7067e-15	memory B
RABGAP1L	1.1537e-19	0.30423	0.832	0.719	3.76522e-15	memory B
MYO1F	1.26034e-19	0.421971	0.133	0.056	4.11325e-15	memory B
MDN1	1.61852e-19	0.358398	0.229	0.126	5.28219e-15	memory B
HIPK2	2.05253e-19	0.532063	0.268	0.159	6.69863e-15	memory B
CBFA2T3	2.3663e-19	0.397221	0.121	0.049	7.72264e-15	memory B
RAPGEF1	7.34483e-19	0.30974	0.607	0.46	2.39706e-14	memory B
ATAD2B	8.8565e-19	0.285161	0.383	0.251	2.89041e-14	memory B
SUMF1	9.4775e-19	0.357536	0.338	0.217	3.09308e-14	memory B
PTPRG	1.27412e-18	0.644548	0.112	0.046	4.15821e-14	memory B
BASP1	1.79921e-18	0.442642	0.335	0.221	5.87191e-14	memory B
SLC25A13	2.30934e-18	0.326232	0.239	0.135	7.53677e-14	memory B
GCNT2	3.65609e-18	0.347277	0.244	0.141	1.1932e-13	memory B
LRMP	4.63062e-18	0.377989	0.387	0.261	1.51125e-13	memory B
TTN	5.20642e-18	0.319777	0.34	0.219	1.69917e-13	memory B
BCL2	5.9881e-18	0.282513	0.765	0.615	1.95428e-13	memory B
TBL1XR1	1.52212e-17	0.28538	0.504	0.361	4.96758e-13	memory B
LPXN	1.66248e-17	0.37633	0.265	0.161	5.42566e-13	memory B
ADGRG5	1.69595e-17	0.352477	0.13	0.058	5.53492e-13	memory B
CD27	2.31707e-17	0.308883	0.108	0.044	7.562e-13	memory B
INPP5D	2.67054e-17	0.272327	0.761	0.627	8.71556e-13	memory B
RAP1A	3.44101e-17	0.298887	0.517	0.371	1.12301e-12	memory B
WDFY1	3.60068e-17	0.382205	0.229	0.132	1.17512e-12	memory B
RASSF3	4.66745e-17	0.337071	0.399	0.272	1.52327e-12	memory B
LPIN1	7.58688e-17	0.357145	0.201	0.113	2.47605e-12	memory B
TARBP1	7.58868e-17	0.327206	0.2	0.11	2.47664e-12	memory B
SOX5	9.05789e-17	1.00123	0.16	0.084	2.95613e-12	memory B
AC087500.1	9.39965e-17	0.365042	0.344	0.226	3.06767e-12	memory B
TRAF5	1.05652e-16	0.300337	0.495	0.356	3.44807e-12	memory B
CD44	1.07363e-16	0.285137	0.6	0.46	3.50389e-12	memory B
FMNL3	1.33272e-16	0.256897	0.254	0.151	4.34948e-12	memory B
GPR183	1.94078e-16	0.333503	0.133	0.062	6.33392e-12	memory B
ELMO1-AS1	2.13884e-16	0.333232	0.228	0.135	6.98033e-12	memory B
SLC2A3	2.36098e-16	0.413333	0.256	0.155	7.70529e-12	memory B
GTDC1	2.38462e-16	0.401307	0.243	0.147	7.78244e-12	memory B
SLC16A1-AS1	2.62072e-16	0.359764	0.204	0.116	8.55298e-12	memory B
AC096711.2	3.13415e-16	0.30495	0.156	0.08	1.02286e-11	memory B
ALCAM	3.74213e-16	0.443953	0.255	0.157	1.22128e-11	memory B
BICD1	3.95333e-16	0.303833	0.49	0.356	1.29021e-11	memory B
TFRC	4.61314e-16	0.27958	0.137	0.065	1.50554e-11	memory B
CCDC141	5.33362e-16	0.340748	0.179	0.096	1.74068e-11	memory B
CELSR1	5.42706e-16	0.338232	0.163	0.085	1.77117e-11	memory B
CD99	5.99095e-16	0.285944	0.183	0.1	1.95521e-11	memory B
MFHAS1	6.98998e-16	0.372879	0.126	0.058	2.28125e-11	memory B
TTN-AS1	9.06331e-16	0.324181	0.264	0.163	2.9579e-11	memory B
ITGAL	9.32726e-16	0.34563	0.217	0.127	3.04405e-11	memory B
SIGLEC10	1.09176e-15	0.289906	0.108	0.046	3.56307e-11	memory B
DENND1B	1.13522e-15	0.293226	0.283	0.179	3.70492e-11	memory B
ARFGEF1	1.52841e-15	0.305694	0.402	0.287	4.98811e-11	memory B
GRN	1.57063e-15	0.339907	0.105	0.045	5.12591e-11	memory B
TUT4	1.69002e-15	0.263581	0.626	0.487	5.51556e-11	memory B
RASSF2	2.14828e-15	0.305918	0.237	0.142	7.01113e-11	memory B
SCRN1	2.23072e-15	0.30533	0.141	0.07	7.28017e-11	memory B
DGLUCY	2.29287e-15	0.280894	0.275	0.173	7.48303e-11	memory B
CSGALNACT1	2.79722e-15	0.517961	0.243	0.155	9.12901e-11	memory B
SYK	2.80012e-15	0.25138	0.663	0.535	9.13848e-11	memory B
KIF13A	3.13081e-15	0.391748	0.121	0.057	1.02177e-10	memory B
PICALM	3.18304e-15	0.302195	0.564	0.434	1.03882e-10	memory B
CTSH	3.24643e-15	0.334573	0.207	0.121	1.05951e-10	memory B
FAM49A	3.67704e-15	0.285736	0.29	0.186	1.20004e-10	memory B
TM9SF2	4.11261e-15	0.252661	0.302	0.195	1.34219e-10	memory B
CR1	4.4546e-15	0.382454	0.419	0.303	1.4538e-10	memory B
PCCA	6.63968e-15	0.33915	0.233	0.143	2.16692e-10	memory B
ZNF827	7.47128e-15	0.317589	0.25	0.155	2.43833e-10	memory B
TRAF3	7.59855e-15	0.270626	0.494	0.362	2.47986e-10	memory B
AHI1	8.39401e-15	0.423034	0.147	0.078	2.73947e-10	memory B
CD96	1.26783e-14	0.450537	0.11	0.05	4.13768e-10	memory B
DOCK7	1.69925e-14	0.366831	0.119	0.057	5.54568e-10	memory B
ECE1	1.94581e-14	0.324507	0.243	0.151	6.35036e-10	memory B
TMEM65	2.06065e-14	0.36182	0.229	0.14	6.72514e-10	memory B
NIN	2.21428e-14	0.277409	0.478	0.352	7.22654e-10	memory B
PATJ	2.31376e-14	0.297215	0.319	0.217	7.55118e-10	memory B
ARL17B	2.99184e-14	0.28719	0.214	0.129	9.76415e-10	memory B
FOXO3	3.24596e-14	0.387658	0.209	0.126	1.05935e-09	memory B
ARSG	3.7617e-14	0.296878	0.128	0.064	1.22767e-09	memory B
ANKRD33B	3.91092e-14	0.397659	0.135	0.069	1.27637e-09	memory B
AL137789.1	4.12267e-14	0.377341	0.158	0.086	1.34547e-09	memory B
AC133065.1	4.33136e-14	0.261884	0.2	0.116	1.41358e-09	memory B
LINC00278	4.98253e-14	0.298815	0.196	0.115	1.6261e-09	memory B
ABI1	5.01928e-14	0.260038	0.451	0.326	1.63809e-09	memory B
ENTPD1	5.43344e-14	0.372427	0.32	0.22	1.77326e-09	memory B
UTY	5.73686e-14	0.289309	0.428	0.314	1.87228e-09	memory B
APBB1IP	5.9023e-14	0.262443	0.592	0.46	1.92628e-09	memory B
EPS15	6.03588e-14	0.258133	0.539	0.416	1.96987e-09	memory B
AKAP11	6.1507e-14	0.269429	0.278	0.179	2.00734e-09	memory B
PHF6	6.87629e-14	0.308506	0.135	0.069	2.24415e-09	memory B
CASK	7.30569e-14	0.316822	0.505	0.388	2.38428e-09	memory B
ATP1A1	7.58516e-14	0.303548	0.107	0.05	2.47549e-09	memory B
SOS1	8.94055e-14	0.308461	0.493	0.375	2.91784e-09	memory B
NCOA7	9.44545e-14	0.357027	0.146	0.08	3.08262e-09	memory B
PREX1	1.04757e-13	0.251357	0.329	0.223	3.41884e-09	memory B
PEAK1	1.10423e-13	0.359993	0.356	0.252	3.60377e-09	memory B
TEC	1.1145e-13	0.392981	0.134	0.07	3.63728e-09	memory B
AOAH	1.45039e-13	0.378863	0.107	0.05	4.73349e-09	memory B
RIPOR1	1.4549e-13	0.313989	0.198	0.119	4.7482e-09	memory B
CHD7	1.50156e-13	0.25332	0.497	0.373	4.90048e-09	memory B
C6orf10	1.77578e-13	0.330812	0.108	0.051	5.79545e-09	memory B
JADE3	1.97322e-13	0.288062	0.247	0.157	6.43979e-09	memory B
TMCC3	2.48213e-13	0.276998	0.118	0.057	8.10069e-09	memory B
ZFAND6	3.09866e-13	0.285683	0.448	0.331	1.01128e-08	memory B
NBEA	3.54648e-13	0.344668	0.197	0.12	1.15743e-08	memory B
GPCPD1	3.70375e-13	0.286332	0.459	0.347	1.20876e-08	memory B
VGLL4	4.13468e-13	0.298991	0.208	0.127	1.34939e-08	memory B
ACADM	6.81471e-13	0.273675	0.17	0.098	2.22405e-08	memory B
PIKFYVE	7.60981e-13	0.252912	0.357	0.254	2.48354e-08	memory B
RREB1	9.04547e-13	0.293063	0.339	0.243	2.95208e-08	memory B
SPTAN1	1.38364e-12	0.309511	0.143	0.079	4.51566e-08	memory B
AP003354.2	1.58044e-12	0.259669	0.106	0.051	5.15792e-08	memory B
LPCAT1	1.72782e-12	0.289428	0.126	0.066	5.6389e-08	memory B
EPN2	1.75197e-12	0.251651	0.342	0.237	5.71774e-08	memory B
SFMBT2	1.94779e-12	0.307511	0.201	0.123	6.35679e-08	memory B
DYNC1H1	2.16851e-12	0.3285	0.171	0.102	7.07714e-08	memory B
SAMD12	2.61927e-12	0.398882	0.161	0.093	8.54825e-08	memory B
ANKH	2.81883e-12	0.282508	0.198	0.121	9.19955e-08	memory B
PLPP1	3.02479e-12	0.343438	0.127	0.067	9.8717e-08	memory B
HIVEP1	3.45504e-12	0.300679	0.28	0.192	1.12759e-07	memory B
RTN4	4.5995e-12	0.30052	0.234	0.153	1.50109e-07	memory B
MIR155HG	4.76518e-12	0.424606	0.103	0.051	1.55517e-07	memory B
PDCD4	5.13662e-12	0.260134	0.477	0.368	1.67639e-07	memory B
BCAR3	5.93196e-12	0.333911	0.136	0.075	1.93595e-07	memory B
ZBTB1	6.38135e-12	0.253938	0.242	0.159	2.08262e-07	memory B
NR1H2	6.89414e-12	0.28888	0.154	0.089	2.24997e-07	memory B
CNPY3	8.83448e-12	0.267265	0.152	0.087	2.88322e-07	memory B
LINC01362	8.86204e-12	0.323405	0.183	0.111	2.89222e-07	memory B
PTPN12	9.61976e-12	0.333301	0.18	0.111	3.13951e-07	memory B
RAB3GAP2	1.14686e-11	0.273281	0.333	0.238	3.74288e-07	memory B
SYNE2	1.2585e-11	0.363064	0.266	0.183	4.10725e-07	memory B
ENTPD1-AS1	1.66168e-11	0.253745	0.551	0.432	5.42305e-07	memory B
IRF8	1.8364e-11	0.27033	0.316	0.222	5.99328e-07	memory B
YWHAE	1.90883e-11	0.286313	0.194	0.123	6.22967e-07	memory B
NIPAL2	2.33563e-11	0.288654	0.144	0.082	7.62255e-07	memory B
LDAH	3.27027e-11	0.278948	0.198	0.126	1.06729e-06	memory B
ZBTB20-AS5	3.79295e-11	0.317173	0.206	0.132	1.23787e-06	memory B
TP53BP1	4.80669e-11	0.258635	0.136	0.076	1.56871e-06	memory B
CYSLTR1	4.85345e-11	0.266308	0.199	0.126	1.58397e-06	memory B
LINC00894	5.75367e-11	0.29049	0.12	0.065	1.87777e-06	memory B
UGCG	7.38506e-11	0.250165	0.285	0.198	2.41019e-06	memory B
ANO6	1.70218e-10	0.331392	0.127	0.072	5.55525e-06	memory B
STK39	1.82671e-10	0.263186	0.176	0.109	5.96164e-06	memory B
ATP13A3	3.12416e-10	0.25697	0.172	0.108	1.0196e-05	memory B
KCNQ5	3.86195e-10	0.253076	0.546	0.45	1.26039e-05	memory B
DOCK9	4.96604e-10	0.333105	0.145	0.087	1.62072e-05	memory B
RAB11FIP1	5.02922e-10	0.285662	0.181	0.116	1.64134e-05	memory B
PLXNC1	6.39771e-10	0.258271	0.179	0.115	2.08796e-05	memory B
HPCAL1	8.01548e-10	0.275561	0.245	0.172	2.61593e-05	memory B
LRP2BP	9.9118e-10	0.264237	0.124	0.071	3.23482e-05	memory B
EIF4A2	1.77835e-09	0.250936	0.215	0.145	5.80381e-05	memory B
AC074032.1	2.34001e-09	0.289034	0.232	0.161	7.63684e-05	memory B
AL078459.1	2.38494e-09	0.275656	0.152	0.094	7.78349e-05	memory B
ZNF248	2.54308e-09	0.271624	0.143	0.088	8.2996e-05	memory B
CPNE5	2.97535e-09	0.347547	0.142	0.089	9.71034e-05	memory B
DYNC1I2	7.97507e-09	0.261412	0.109	0.062	0.000260274	memory B
RDX	1.03117e-08	0.265576	0.116	0.069	0.000336531	memory B
LRRK1	1.4352e-08	0.25071	0.26	0.188	0.000468392	memory B
CD69	1.62468e-08	0.392203	0.309	0.233	0.000530232	memory B
YEATS2	2.00907e-08	0.258581	0.147	0.094	0.000655679	memory B
PAPSS1	3.87092e-08	0.276092	0.12	0.073	0.00126331	memory B
GPHN	4.66654e-08	0.313123	0.225	0.164	0.00152297	memory B
KCNQ1OT1	4.9413e-08	0.250387	0.163	0.107	0.00161264	memory B
MT-ND2	7.90737e-08	0.272118	0.465	0.381	0.00258065	memory B
LIMS1	2.88153e-07	0.284573	0.175	0.122	0.00940415	memory B
PTGES3	4.38788e-07	0.252586	0.211	0.154	0.0143203	memory B
RORA	8.72225e-07	0.257463	0.156	0.108	0.0284659	memory B
TSHZ2	1.01279e-05	0.321752	0.104	0.069	0.330534	memory B
BACH2	0	1.79426	0.924	0.656	0	naive B
AFF3	1.09762e-158	0.81512	0.969	0.877	3.58219e-154	naive B
FOXP1	1.40024e-155	0.961515	0.886	0.698	4.56981e-151	naive B
LIX1-AS1	2.27318e-146	1.91457	0.455	0.127	7.41874e-142	naive B
LARGE1	2.04101e-119	1.6048	0.547	0.266	6.66103e-115	naive B
IL4R	2.4458e-118	1.64705	0.427	0.137	7.98213e-114	naive B
FCRL1	6.19161e-116	1.10906	0.748	0.569	2.02069e-111	naive B
ST6GALNAC3	1.04032e-103	1.45477	0.423	0.152	3.39518e-99	naive B
AC108879.1	1.71329e-103	1.84928	0.234	0.023	5.59149e-99	naive B
IGHD	2.03495e-100	1.27127	0.438	0.168	6.64127e-96	naive B
ADK	2.38707e-91	1.02324	0.769	0.639	7.79043e-87	naive B
LINC00926	2.22127e-90	0.884043	0.761	0.625	7.24935e-86	naive B
ZBTB16	6.24758e-88	1.51881	0.306	0.084	2.03896e-83	naive B
CAMK2D	1.18402e-83	0.978149	0.676	0.469	3.86417e-79	naive B
PCDH9	2.01431e-78	1.47946	0.3	0.088	6.5739e-74	naive B
COL19A1	4.04251e-76	0.884381	0.703	0.544	1.31931e-71	naive B
TCL1A	5.69513e-72	1.22134	0.208	0.037	1.85866e-67	naive B
AC019197.1	7.40892e-63	1.32679	0.243	0.071	2.41798e-58	naive B
ITPR1	2.36894e-60	0.704977	0.746	0.631	7.73126e-56	naive B
LIX1	1.36372e-59	1.23909	0.18	0.035	4.45064e-55	naive B
SSBP2	1.23414e-58	1.1265	0.363	0.169	4.02774e-54	naive B
ZCCHC7	8.5274e-58	0.590831	0.846	0.773	2.783e-53	naive B
SNX29	6.09307e-55	0.626224	0.772	0.668	1.98853e-50	naive B
SKAP1	2.12792e-54	1.23265	0.355	0.174	6.94468e-50	naive B
RCSD1	3.06819e-54	0.630263	0.797	0.71	1.00133e-49	naive B
HVCN1	1.87008e-53	0.996333	0.464	0.285	6.1032e-49	naive B
MTSS1	6.4024e-53	0.947684	0.518	0.334	2.08949e-48	naive B
P2RY14	1.0221e-50	1.1894	0.2	0.057	3.33573e-46	naive B
TAPT1	5.99387e-50	1.1227	0.285	0.124	1.95616e-45	naive B
SYN3	6.20495e-49	1.36976	0.157	0.033	2.02505e-44	naive B
CEMIP2	1.43202e-48	1.02137	0.415	0.246	4.67354e-44	naive B
MAML3	1.61948e-47	1.34647	0.181	0.05	5.28532e-43	naive B
NCK2	2.05174e-46	0.980261	0.445	0.288	6.69605e-42	naive B
PRKCE	1.90465e-43	0.556523	0.741	0.631	6.216e-39	naive B
ZNF318	1.39705e-42	0.908013	0.224	0.084	4.5594e-38	naive B
PDE3B	1.78082e-41	1.3356	0.234	0.096	5.81187e-37	naive B
PACS1	3.94301e-41	0.662469	0.728	0.678	1.28684e-36	naive B
BTLA	3.52103e-40	0.871319	0.287	0.138	1.14912e-35	naive B
SLC38A11	6.3824e-40	1.01351	0.116	0.02	2.08296e-35	naive B
BCL7A	1.66402e-38	0.885344	0.18	0.059	5.43069e-34	naive B
CD74	1.99279e-38	0.432319	0.91	0.879	6.50367e-34	naive B
FOXO1	3.60582e-38	0.755151	0.604	0.499	1.1768e-33	naive B
LYST	3.15892e-37	0.74319	0.514	0.382	1.03094e-32	naive B
STEAP1B	4.30767e-37	0.828508	0.405	0.251	1.40585e-32	naive B
CD200	6.90866e-37	0.809602	0.137	0.034	2.25471e-32	naive B
THRB	4.14234e-36	0.919255	0.106	0.018	1.35189e-31	naive B
PLEKHA2	2.69869e-33	0.690508	0.587	0.486	8.80745e-29	naive B
SCN3A	1.87816e-32	0.90549	0.106	0.022	6.12955e-28	naive B
DPYD	2.82696e-31	0.782873	0.377	0.24	9.22606e-27	naive B
APLP2	3.46141e-31	0.8607	0.209	0.094	1.12967e-26	naive B
DLEU2	4.80474e-31	0.492645	0.702	0.629	1.56808e-26	naive B
ADARB1	3.25883e-30	0.8186	0.163	0.06	1.06355e-25	naive B
PTPRK	7.98696e-30	0.706137	0.322	0.184	2.60662e-25	naive B
YBX3	8.28417e-30	0.779361	0.128	0.038	2.70362e-25	naive B
MEF2C	8.1328e-28	0.489269	0.825	0.805	2.65422e-23	naive B
ARHGAP32	8.70838e-28	0.836191	0.132	0.044	2.84207e-23	naive B
2022-03-03	9.53493e-28	0.780287	0.435	0.314	3.11182e-23	naive B
VAV3	1.62717e-27	0.521627	0.61	0.512	5.31043e-23	naive B
CLCN4	1.7286e-26	0.741375	0.104	0.028	5.64146e-22	naive B
AP001636.3	1.8091e-26	0.877826	0.294	0.178	5.90418e-22	naive B
KHDRBS2	2.50662e-26	0.593579	0.614	0.52	8.18059e-22	naive B
RIPOR2	2.6501e-26	0.385786	0.864	0.816	8.64885e-22	naive B
FAM129C	9.16883e-26	0.565878	0.551	0.447	2.99234e-21	naive B
AGPAT5	1.44268e-25	0.833238	0.277	0.166	4.70834e-21	naive B
ABCB1	1.89356e-25	0.759179	0.131	0.046	6.17983e-21	naive B
TAPT1-AS1	3.73293e-25	0.877543	0.261	0.154	1.21828e-20	naive B
LAPTM5	7.03301e-25	0.652478	0.461	0.362	2.29529e-20	naive B
GRAP2	1.20535e-24	0.818649	0.109	0.034	3.93378e-20	naive B
ZNF831	1.29906e-23	0.731038	0.204	0.105	4.23963e-19	naive B
ACSM3	6.16221e-23	0.889054	0.28	0.171	2.0111e-18	naive B
FCER2	1.12431e-22	0.628361	0.174	0.08	3.66931e-18	naive B
P2RY8	1.54545e-22	0.561249	0.536	0.446	5.04374e-18	naive B
SELL	8.82391e-22	0.726369	0.373	0.271	2.87977e-17	naive B
IGF1R	1.17766e-21	0.782337	0.2	0.106	3.8434e-17	naive B
RPL32	3.24679e-21	0.836459	0.105	0.036	1.05962e-16	naive B
NT5E	4.14764e-21	0.639639	0.121	0.047	1.35362e-16	naive B
OOEP	6.843e-21	0.958899	0.146	0.066	2.23328e-16	naive B
MED12L	8.56172e-21	0.804246	0.146	0.066	2.7942e-16	naive B
SNX2	2.36617e-20	0.535841	0.539	0.475	7.72224e-16	naive B
HLA-DRA	3.60698e-20	0.439083	0.679	0.639	1.17717e-15	naive B
DGKD	4.21828e-20	0.540352	0.481	0.392	1.37668e-15	naive B
RPS12	4.72166e-20	0.919702	0.114	0.045	1.54096e-15	naive B
WWOX	6.25665e-20	0.582799	0.54	0.441	2.04192e-15	naive B
STX7	6.39216e-20	0.444401	0.686	0.659	2.08614e-15	naive B
APOO	6.80546e-20	1.10231	0.141	0.065	2.22103e-15	naive B
RPL34	9.03563e-20	0.804296	0.125	0.053	2.94887e-15	naive B
SIPA1L1	3.57682e-19	0.442333	0.688	0.632	1.16733e-14	naive B
RPS27A	1.00694e-18	1.11176	0.176	0.096	3.28625e-14	naive B
C16orf74	1.44389e-18	0.684813	0.247	0.156	4.7123e-14	naive B
RPL35	2.55591e-18	0.557932	0.105	0.04	8.34147e-14	naive B
CAMK1D	3.1368e-18	0.348469	0.76	0.74	1.02373e-13	naive B
IKZF2	3.48822e-18	0.635337	0.117	0.049	1.13842e-13	naive B
CD79B	1.00393e-17	0.578812	0.435	0.354	3.27641e-13	naive B
SESTD1	1.46392e-17	0.589309	0.272	0.18	4.77765e-13	naive B
FOXP1-AS1	2.28901e-17	0.607178	0.105	0.042	7.47042e-13	naive B
RPL35A	2.8833e-17	0.741833	0.11	0.046	9.40993e-13	naive B
PDE7B	4.89133e-17	0.65169	0.272	0.18	1.59634e-12	naive B
RPL28	5.24464e-17	0.762268	0.156	0.082	1.71164e-12	naive B
RPL15	8.15509e-17	0.935258	0.169	0.095	2.66149e-12	naive B
RPS14	2.37792e-16	0.762559	0.119	0.055	7.76057e-12	naive B
GLYATL1	3.27698e-16	0.673264	0.185	0.107	1.06948e-11	naive B
BAIAP2L1	4.23535e-16	0.856607	0.108	0.047	1.38225e-11	naive B
RPL18	6.4339e-16	0.59801	0.138	0.069	2.09977e-11	naive B
PCAT1	1.55543e-15	0.811937	0.13	0.064	5.0763e-11	naive B
RPS20	2.60106e-15	0.544809	0.11	0.049	8.48883e-11	naive B
PAX5	3.01091e-15	0.426192	0.629	0.573	9.8264e-11	naive B
RPL36	4.0755e-15	0.703922	0.102	0.044	1.33008e-10	naive B
TSPAN13	5.39394e-15	0.592133	0.143	0.075	1.76037e-10	naive B
RHOH	5.93275e-15	0.432582	0.616	0.568	1.93621e-10	naive B
RPS11	6.16001e-15	0.9221	0.194	0.123	2.01038e-10	naive B
RPL19	1.12309e-14	0.822407	0.14	0.075	3.66532e-10	naive B
PRKCB	1.165e-14	0.26989	0.871	0.878	3.80209e-10	naive B
MTMR10	1.27313e-14	0.587384	0.188	0.115	4.155e-10	naive B
PLAC8	1.29957e-14	0.600529	0.268	0.187	4.24127e-10	naive B
RPL29	1.3461e-14	0.6784	0.105	0.048	4.39313e-10	naive B
RPL13	2.01203e-14	1.02719	0.205	0.134	6.56647e-10	naive B
RPL27A	2.82881e-14	1.0345	0.157	0.092	9.23209e-10	naive B
FAU	3.3972e-14	0.760596	0.18	0.111	1.10871e-09	naive B
RPS8	3.48104e-14	0.905369	0.152	0.086	1.13607e-09	naive B
RPS15	4.12333e-14	0.737294	0.159	0.091	1.34569e-09	naive B
RPS27	6.79602e-14	0.739643	0.155	0.089	2.21795e-09	naive B
TPST1	6.83313e-14	0.763305	0.195	0.125	2.23006e-09	naive B
RPS19	7.03242e-14	0.933004	0.206	0.136	2.2951e-09	naive B
CD52	7.52403e-14	0.600549	0.275	0.198	2.45554e-09	naive B
RPS23	2.48355e-13	1.0926	0.165	0.101	8.10531e-09	naive B
PLPP5	2.51333e-13	0.584587	0.146	0.082	8.2025e-09	naive B
CD55	2.59819e-13	0.600871	0.325	0.253	8.47945e-09	naive B
RPL30	2.91553e-13	0.924609	0.163	0.099	9.51513e-09	naive B
RPS2	3.85334e-13	0.848482	0.262	0.194	1.25758e-08	naive B
RPL21	4.83366e-13	0.544205	0.13	0.07	1.57751e-08	naive B
RPL6	5.18903e-13	0.551277	0.111	0.056	1.69349e-08	naive B
RERE	5.25557e-13	0.342731	0.735	0.747	1.71521e-08	naive B
UXS1	6.84075e-13	0.498927	0.152	0.086	2.23255e-08	naive B
RPL37A	9.60391e-13	0.550535	0.109	0.054	3.13433e-08	naive B
RPL7	1.23549e-12	0.664581	0.104	0.051	4.03216e-08	naive B
CLEC2D	1.27043e-12	0.424442	0.557	0.516	4.14616e-08	naive B
RPLP2	1.69215e-12	0.615259	0.216	0.149	5.52249e-08	naive B
AUTS2	1.72289e-12	0.288368	0.708	0.62	5.62282e-08	naive B
FAM126A	2.29318e-12	0.596566	0.2	0.131	7.48401e-08	naive B
BIRC3	2.55762e-12	0.480184	0.35	0.276	8.34705e-08	naive B
RPS5	3.63916e-12	0.555844	0.121	0.066	1.18768e-07	naive B
RPL11	5.21919e-12	0.838421	0.239	0.175	1.70333e-07	naive B
C12orf42	1.08419e-11	0.499413	0.437	0.378	3.53837e-07	naive B
RPS6	1.39115e-11	0.736101	0.134	0.078	4.54017e-07	naive B
XYLT1	1.51669e-11	0.428183	0.541	0.492	4.94986e-07	naive B
TXNRD1	2.20223e-11	0.775395	0.188	0.127	7.1872e-07	naive B
ABCB4	2.4549e-11	0.519829	0.263	0.192	8.01181e-07	naive B
DNAH11	2.75763e-11	0.499124	0.132	0.076	8.99981e-07	naive B
PLEKHA1	3.62093e-11	0.500446	0.14	0.083	1.18173e-06	naive B
TMEM123	3.73672e-11	0.519148	0.213	0.147	1.21952e-06	naive B
RPL8	5.69156e-11	0.605963	0.143	0.087	1.8575e-06	naive B
RPL14	6.89026e-11	0.594897	0.133	0.079	2.24871e-06	naive B
EPB41L2	7.00103e-11	0.546214	0.185	0.123	2.28486e-06	naive B
RPS7	7.73224e-11	0.568889	0.11	0.06	2.52349e-06	naive B
AFF1	7.95723e-11	0.514611	0.404	0.35	2.59692e-06	naive B
RPS9	1.35604e-10	0.721768	0.206	0.146	4.42556e-06	naive B
RPS4X	1.70154e-10	0.636474	0.114	0.064	5.55315e-06	naive B
SMAD3	1.94014e-10	0.397815	0.427	0.367	6.33185e-06	naive B
CCR7	2.60026e-10	0.512751	0.253	0.189	8.48621e-06	naive B
SORL1	3.21175e-10	0.470235	0.196	0.131	1.04819e-05	naive B
PLEKHA7	4.75057e-10	0.46465	0.116	0.066	1.5504e-05	naive B
RPL13A	6.29948e-10	0.761204	0.194	0.138	2.0559e-05	naive B
CCND3	1.11171e-09	0.374989	0.638	0.642	3.62818e-05	naive B
RPL23A	1.44366e-09	0.636719	0.137	0.087	4.71154e-05	naive B
CERS6	1.60965e-09	0.544492	0.168	0.113	5.25325e-05	naive B
CELF2	1.61096e-09	0.264733	0.658	0.643	5.25751e-05	naive B
ATP10D	1.80443e-09	0.523133	0.171	0.116	5.88895e-05	naive B
SESN1	2.14258e-09	0.46442	0.18	0.122	6.99254e-05	naive B
RB1	2.43698e-09	0.408147	0.529	0.505	7.95333e-05	naive B
JARID2	2.74853e-09	0.465266	0.47	0.437	8.97011e-05	naive B
RFTN1	3.23531e-09	0.313497	0.285	0.216	0.000105588	naive B
C1orf112	3.47264e-09	0.520237	0.294	0.237	0.000113333	naive B
ZHX3	4.42364e-09	0.456993	0.135	0.084	0.00014437	naive B
RPLP1	5.10552e-09	0.790717	0.145	0.096	0.000166624	naive B
RPS18	5.17181e-09	0.617384	0.148	0.098	0.000168787	naive B
RPS16	7.58355e-09	0.4564	0.137	0.087	0.000247497	naive B
SLAMF6	8.94906e-09	0.539966	0.215	0.161	0.000292062	naive B
RPL7A	1.69644e-08	0.508277	0.127	0.081	0.000553649	naive B
KMO	1.73199e-08	0.475961	0.211	0.155	0.000565253	naive B
AC119396.1	1.74208e-08	0.450959	0.405	0.354	0.000568547	naive B
LAMC1	4.15956e-08	0.565214	0.168	0.119	0.00135751	naive B
HLA-DOA	4.99825e-08	0.448101	0.176	0.125	0.00163123	naive B
RPS29	5.68343e-08	0.456076	0.122	0.077	0.00185484	naive B
TRAK2	7.05373e-08	0.48249	0.145	0.098	0.00230205	naive B
STRADB	1.08685e-07	0.404037	0.127	0.082	0.00354703	naive B
SLC16A7	1.09889e-07	0.448704	0.294	0.243	0.00358633	naive B
HLA-DRB1	1.10651e-07	0.369441	0.42	0.376	0.0036112	naive B
GABPB1-AS1	1.2039e-07	0.427597	0.422	0.389	0.00392904	naive B
WWC3	1.34467e-07	0.417968	0.141	0.095	0.00438847	naive B
CD22	1.45984e-07	0.392338	0.41	0.369	0.00476432	naive B
EEF1A1	3.9077e-07	0.828439	0.166	0.123	0.0127532	naive B
SLC38A1	4.26996e-07	0.330886	0.512	0.502	0.0139354	naive B
STAP1	6.25656e-07	0.405744	0.358	0.316	0.0204189	naive B
ZEB2	6.75082e-07	0.328013	0.461	0.42	0.022032	naive B
SERPINB9P1	7.31168e-07	0.372954	0.102	0.064	0.0238624	naive B
AC093157.1	7.33224e-07	0.48594	0.145	0.102	0.0239295	naive B
RPL10A	8.43923e-07	0.474393	0.137	0.096	0.0275423	naive B
CD72	9.67964e-07	0.379379	0.141	0.098	0.0315905	naive B
RPS3	1.08989e-06	0.832459	0.167	0.126	0.0355698	naive B
ANKAR	1.09354e-06	0.482875	0.232	0.188	0.0356887	naive B
TPD52	1.41642e-06	0.380926	0.505	0.491	0.0462264	naive B
NFATC3	1.63441e-06	0.35521	0.45	0.42	0.0533405	naive B
FP671120.1	1.84492e-06	0.374734	0.546	0.544	0.0602107	naive B
RPLP0	1.92947e-06	0.449132	0.123	0.084	0.0629703	naive B
CDK13	2.13902e-06	0.390884	0.536	0.54	0.069809	naive B
KLF2	2.41864e-06	0.366793	0.117	0.078	0.0789347	naive B
SMAP2	2.83116e-06	0.284794	0.581	0.586	0.0923977	naive B
CNKSR2	2.97585e-06	0.442994	0.166	0.125	0.0971199	naive B
RPL3	3.16455e-06	0.671396	0.189	0.151	0.103278	naive B
RAB30	3.96494e-06	0.32777	0.473	0.446	0.1294	naive B
LINC02397	4.02338e-06	0.447729	0.218	0.176	0.131307	naive B
RPL10	4.16306e-06	0.921737	0.199	0.164	0.135866	naive B
MAP3K8	4.29118e-06	0.431105	0.147	0.106	0.140047	naive B
RPL41	4.452e-06	0.83217	0.212	0.176	0.145295	naive B
FCMR	5.01642e-06	0.341769	0.433	0.403	0.163716	naive B
BTG1	8.10552e-06	0.387825	0.446	0.427	0.264532	naive B
CD37	8.4884e-06	0.348474	0.476	0.465	0.277027	naive B
AC008878.3	8.60984e-06	0.374953	0.221	0.177	0.280991	naive B
DPEP2	9.55175e-06	0.462031	0.203	0.163	0.311731	naive B
RPS24	9.84484e-06	0.50065	0.128	0.092	0.321296	naive B
RACK1	1.41237e-05	0.374343	0.17	0.131	0.460941	naive B
GNG7	1.71481e-05	0.268874	0.574	0.561	0.559644	naive B
EEF1B2	2.15283e-05	0.438291	0.147	0.111	0.702597	naive B
AMBRA1	2.83715e-05	0.525827	0.259	0.226	0.925931	naive B
NR3C2	2.90025e-05	0.408728	0.184	0.144	0.946526	naive B
EEF2	3.35487e-05	0.353273	0.139	0.103	1	naive B
FAM177B	3.43396e-05	0.469418	0.164	0.129	1	naive B
STIM1	3.44379e-05	0.333237	0.428	0.407	1	naive B
ST18	4.53845e-05	0.389095	0.11	0.077	1	naive B
PIK3IP1	5.01136e-05	0.318977	0.157	0.121	1	naive B
EVL	6.04354e-05	0.327356	0.404	0.381	1	naive B
LTA4H	6.45667e-05	0.362553	0.135	0.102	1	naive B
HLA-DQA1	6.64101e-05	0.318298	0.389	0.358	1	naive B
SDK2	7.45345e-05	0.445101	0.219	0.184	1	naive B
VAV3-AS1	8.72944e-05	0.394279	0.175	0.139	1	naive B
TRPS1	9.76619e-05	0.440519	0.226	0.19	1	naive B
CHPT1	0.000129504	0.403982	0.304	0.274	1	naive B
SNHG7	0.000141845	0.31166	0.113	0.082	1	naive B
SLC9A7	0.00017017	0.349361	0.329	0.299	1	naive B
FAM117B	0.000199326	0.370429	0.367	0.341	1	naive B
ADD3	0.000200461	0.332178	0.366	0.343	1	naive B
RPSA	0.000204192	0.386774	0.232	0.2	1	naive B
AL161781.2	0.000277576	0.37772	0.183	0.152	1	naive B
AGO2	0.000300735	0.392899	0.178	0.147	1	naive B
MEF2C-AS1	0.000441122	0.388582	0.369	0.352	1	naive B
LINC01004	0.000453949	0.389546	0.391	0.383	1	naive B
ZNF90	0.000475458	0.284902	0.114	0.086	1	naive B
TBC1D1	0.000529673	0.309393	0.393	0.377	1	naive B
ABHD17B	0.000547165	0.328827	0.132	0.103	1	naive B
DOPEY2	0.000580352	0.374149	0.163	0.134	1	naive B
THUMPD1	0.000595534	0.403454	0.124	0.097	1	naive B
TMLHE-AS1	0.000628718	0.325399	0.159	0.13	1	naive B
KLF7	0.000629218	0.263245	0.126	0.097	1	naive B
ETS1	0.000800029	0.320219	0.383	0.364	1	naive B
RAD9A	0.000842451	0.401761	0.19	0.163	1	naive B
STIM2	0.000992981	0.287125	0.459	0.46	1	naive B
FLI1	0.00122574	0.259969	0.55	0.571	1	naive B
HLA-DPA1	0.00124545	0.334472	0.35	0.332	1	naive B
TMLHE	0.00127706	0.410593	0.17	0.144	1	naive B
AC025164.1	0.0013109	0.268671	0.238	0.209	1	naive B
CRTC3	0.00149129	0.333011	0.265	0.242	1	naive B
GMFG	0.00153151	0.284956	0.1	0.076	1	naive B
HLA-DMB	0.00158812	0.306053	0.301	0.279	1	naive B
AC091045.1	0.00173718	0.321133	0.204	0.176	1	naive B
LINC01135	0.00196184	0.310341	0.11	0.086	1	naive B
AC022182.1	0.00209557	0.32981	0.23	0.203	1	naive B
TNRC6C	0.00223602	0.336706	0.213	0.188	1	naive B
ITPKB	0.00281156	0.337692	0.294	0.275	1	naive B
AC007384.1	0.00390022	0.265837	0.133	0.109	1	naive B
RASA2	0.00408819	0.25474	0.51	0.529	1	naive B
AES	0.00408839	0.267117	0.117	0.094	1	naive B
SNRK	0.00420956	0.299566	0.203	0.179	1	naive B
RUBCNL	0.00474813	0.344125	0.398	0.398	1	naive B
TRAK1	0.00504653	0.298081	0.455	0.466	1	naive B
CCDC32	0.0053911	0.33893	0.227	0.206	1	naive B
ABR	0.00561212	0.37846	0.28	0.266	1	naive B
NSD3	0.0061564	0.289363	0.433	0.44	1	naive B
TLE1	0.00730564	0.316102	0.18	0.157	1	naive B
THOC3	0.00791742	0.345409	0.124	0.103	1	naive B
UBE2O	0.00846242	0.328646	0.129	0.109	1	naive B
RPAIN	0.00874763	0.25165	0.104	0.084	1	naive B
THRAP3	0.00878121	0.347567	0.308	0.299	1	naive B
AIDA	0.00910568	0.30674	0.157	0.137	1	naive B
LPAR6	0.009849	0.373824	0.154	0.133	1	naive B
IGHGP	0	5.26731	0.47	0.007	0	plasma cells
FNDC3B	0	4.68482	0.962	0.045	0	plasma cells
XBP1	0	4.0617	0.788	0.017	0	plasma cells
CADPS2	0	3.12857	0.5	0.006	0	plasma cells
PRDM1	0	2.95181	0.735	0.008	0	plasma cells
ITGA8	0	2.82028	0.508	0.006	0	plasma cells
LINC01484	0	2.55655	0.659	0.006	0	plasma cells
MERTK	0	2.55362	0.568	0.002	0	plasma cells
AC087280.2	0	2.25384	0.5	0.007	0	plasma cells
SOCS3	0	1.85474	0.402	0.002	0	plasma cells
TRIB1	0	1.44788	0.455	0.004	0	plasma cells
SDC1	2.09213e-307	1.29205	0.364	0.002	6.82787e-303	plasma cells
SLAMF7	4.45824e-307	1.96776	0.53	0.011	1.45499e-302	plasma cells
ERN1	1.76584e-299	2.88059	0.652	0.022	5.76299e-295	plasma cells
CLDN14	2.99278e-298	1.70607	0.348	0.002	9.76724e-294	plasma cells
NUGGC	1.13855e-297	1.77564	0.5	0.01	3.71577e-293	plasma cells
BMP6	2.11483e-294	2.08395	0.333	0.001	6.90197e-290	plasma cells
ALDH1L2	3.20644e-287	2.06658	0.553	0.014	1.04645e-282	plasma cells
C3orf70	8.21164e-287	1.38818	0.326	0.001	2.67995e-282	plasma cells
ZNF215	8.79799e-285	2.19449	0.598	0.018	2.87131e-280	plasma cells
CABLES1	5.82894e-284	2.25921	0.477	0.009	1.90233e-279	plasma cells
ITGA6	1.43062e-281	2.44285	0.576	0.016	4.66898e-277	plasma cells
IGF1	4.66827e-281	2.69241	0.326	0.002	1.52354e-276	plasma cells
DCC	6.00923e-280	3.03606	0.341	0.002	1.96117e-275	plasma cells
DUSP5	1.28394e-271	1.87773	0.424	0.007	4.19027e-267	plasma cells
KCNN3	1.38425e-256	1.22909	0.356	0.004	4.51763e-252	plasma cells
CYTOR	1.70403e-253	2.91536	0.636	0.027	5.56128e-249	plasma cells
SLC7A5	1.65795e-252	1.79624	0.576	0.02	5.41088e-248	plasma cells
PTP4A1	1.60747e-250	1.25259	0.295	0.002	5.24615e-246	plasma cells
WNT5B	1.73476e-247	2.23329	0.629	0.026	5.66156e-243	plasma cells
AC004594.1	7.6644e-247	1.42219	0.28	0.001	2.50135e-242	plasma cells
TMC3-AS1	1.24236e-243	2.01297	0.667	0.031	4.05457e-239	plasma cells
CPEB4	1.54347e-243	3.79452	0.894	0.073	5.03726e-239	plasma cells
HID1	4.82661e-242	0.782099	0.235	0	1.57521e-237	plasma cells
LINC02362	1.16101e-241	2.21168	0.492	0.014	3.78908e-237	plasma cells
AC060809.1	2.96912e-230	1.2938	0.348	0.005	9.69001e-226	plasma cells
RRBP1	2.75933e-227	2.0161	0.576	0.024	9.00535e-223	plasma cells
AC098850.3	1.91014e-220	1.75022	0.5	0.017	6.23392e-216	plasma cells
GPR176	7.05828e-220	1.24885	0.235	0.001	2.30354e-215	plasma cells
AC092546.1	5.32924e-219	2.31995	0.583	0.026	1.73925e-214	plasma cells
SCAMP5	3.41909e-216	0.92445	0.25	0.001	1.11585e-211	plasma cells
CADM1	2.03632e-214	2.05055	0.333	0.005	6.64575e-210	plasma cells
LINC02456	4.82287e-210	1.99723	0.265	0.002	1.57399e-205	plasma cells
VIM	2.96539e-208	1.75592	0.402	0.01	9.67784e-204	plasma cells
PIM2	2.74908e-206	2.23588	0.583	0.029	8.97188e-202	plasma cells
DGKI	3.074e-203	1.30769	0.273	0.003	1.00323e-198	plasma cells
RAPGEF4	1.73049e-195	1.00683	0.235	0.001	5.64764e-191	plasma cells
KIF21A	4.9563e-195	0.841251	0.25	0.002	1.61754e-190	plasma cells
LINGO1	3.35974e-193	1.29553	0.424	0.014	1.09648e-188	plasma cells
IL6ST	3.06231e-189	2.15222	0.583	0.032	9.99416e-185	plasma cells
TTLL7	4.59476e-188	1.02906	0.197	0	1.49955e-183	plasma cells
MZB1	6.98993e-187	2.39455	0.78	0.066	2.28123e-182	plasma cells
UNC13B	5.36303e-186	0.786294	0.22	0.001	1.75028e-181	plasma cells
SGCD	5.27987e-184	1.49206	0.265	0.003	1.72314e-179	plasma cells
ANXA2	4.98289e-183	1.12611	0.288	0.005	1.62622e-178	plasma cells
ESR1	9.04243e-183	2.23842	0.621	0.039	2.95109e-178	plasma cells
H1FX-AS1	2.13501e-178	0.970452	0.242	0.003	6.96782e-174	plasma cells
AC017002.5	2.79976e-178	2.08986	0.402	0.014	9.1373e-174	plasma cells
INSR	1.01572e-175	1.98379	0.598	0.038	3.3149e-171	plasma cells
ELL2	2.00189e-174	3.35494	0.818	0.088	6.53336e-170	plasma cells
AP000695.2	1.9108e-173	0.910973	0.189	0.001	6.23607e-169	plasma cells
EPB41L1	4.01628e-173	0.992344	0.227	0.002	1.31075e-168	plasma cells
SEC11C	1.63515e-171	1.53822	0.538	0.03	5.33647e-167	plasma cells
MTUS1	8.09793e-169	0.74546	0.197	0.001	2.64284e-164	plasma cells
UBC	1.08511e-168	1.85999	0.47	0.022	3.54135e-164	plasma cells
RCBTB2	3.50017e-168	1.11476	0.311	0.007	1.14231e-163	plasma cells
FBXO16	3.30305e-166	1.19211	0.265	0.004	1.07798e-161	plasma cells
ACADVL	3.38991e-165	1.11088	0.356	0.011	1.10633e-160	plasma cells
RBFOX2	2.68726e-164	0.628655	0.159	0	8.77013e-160	plasma cells
GAS6	1.22364e-162	1.59537	0.568	0.036	3.99348e-158	plasma cells
TMEM184B	2.94752e-161	1.41224	0.439	0.02	9.61951e-157	plasma cells
ARFGAP3	7.52188e-161	1.57378	0.629	0.046	2.45484e-156	plasma cells
LARP1B	6.10566e-159	1.98106	0.591	0.041	1.99264e-154	plasma cells
JCHAIN	1.4602e-158	5.13432	0.606	0.048	4.7655e-154	plasma cells
PDK1	2.45167e-157	2.31911	0.773	0.077	8.00126e-153	plasma cells
AC025434.1	1.72315e-156	1.09357	0.159	0	5.62368e-152	plasma cells
SDF2L1	3.43168e-156	1.16027	0.28	0.006	1.11996e-151	plasma cells
LINC02384	1.10807e-155	1.5063	0.402	0.017	3.61629e-151	plasma cells
TENT5C	1.93822e-155	2.61713	0.841	0.099	6.32557e-151	plasma cells
ZFP36	1.16637e-151	1.50739	0.379	0.015	3.80656e-147	plasma cells
FAAH2	2.30274e-147	2.08048	0.576	0.043	7.51523e-143	plasma cells
SEC24D	8.59722e-147	2.12032	0.682	0.064	2.80579e-142	plasma cells
LMNA	2.21336e-146	1.05005	0.174	0.001	7.22351e-142	plasma cells
SSR4	9.39175e-144	1.19593	0.348	0.013	3.06509e-139	plasma cells
YES1	5.72472e-142	1.08636	0.28	0.007	1.86832e-137	plasma cells
PSAT1	1.65335e-141	0.775261	0.189	0.002	5.39587e-137	plasma cells
MAP4K3	1.92216e-139	2.03863	0.636	0.057	6.27318e-135	plasma cells
SLC41A2	3.48481e-139	1.24874	0.394	0.019	1.1373e-134	plasma cells
CITED2	4.48094e-139	0.748748	0.167	0.001	1.4624e-134	plasma cells
AC012236.1	5.9855e-137	1.15003	0.326	0.012	1.95343e-132	plasma cells
PARD3	7.82157e-137	0.822841	0.159	0.001	2.55265e-132	plasma cells
CREB3L2	1.83387e-136	3.32027	0.856	0.131	5.98502e-132	plasma cells
C12orf45	4.1621e-135	1.55594	0.477	0.031	1.35834e-130	plasma cells
TIAM1	6.04625e-134	1.5191	0.409	0.022	1.97325e-129	plasma cells
CFAP54	1.29626e-133	1.38104	0.258	0.007	4.23048e-129	plasma cells
PIM1	1.30117e-132	0.854985	0.197	0.003	4.24651e-128	plasma cells
FAM19A5	1.92098e-132	1.08142	0.212	0.004	6.26931e-128	plasma cells
CKAP4	2.15953e-132	0.711408	0.242	0.006	7.04784e-128	plasma cells
CD9	2.6077e-131	0.605785	0.159	0.001	8.51049e-127	plasma cells
PDIA5	2.50488e-129	1.00732	0.333	0.014	8.17492e-125	plasma cells
EIF2AK4	2.21128e-126	1.77215	0.568	0.049	7.21673e-122	plasma cells
CTNNAL1	3.04872e-126	0.532267	0.159	0.001	9.94981e-122	plasma cells
SLC38A4	8.53893e-126	0.873746	0.311	0.012	2.78677e-121	plasma cells
TJP1	1.52009e-125	0.507824	0.129	0	4.96096e-121	plasma cells
SEC24A	2.9863e-125	1.77809	0.652	0.067	9.74609e-121	plasma cells
FTL	1.04594e-124	1.17036	0.341	0.015	3.41352e-120	plasma cells
LINC01942	7.60995e-124	0.544263	0.152	0.001	2.48358e-119	plasma cells
PRKCA	3.89259e-123	1.60038	0.356	0.018	1.27039e-118	plasma cells
FAM114A1	2.27722e-121	0.657501	0.159	0.001	7.43193e-117	plasma cells
MAN1A1	2.169e-120	2.84587	0.841	0.129	7.07874e-116	plasma cells
ATF4	2.19877e-120	0.933882	0.371	0.02	7.17591e-116	plasma cells
BRSK1	4.31062e-120	0.686719	0.136	0.001	1.40681e-115	plasma cells
AC010719.1	4.31062e-120	0.60958	0.136	0.001	1.40681e-115	plasma cells
TNFRSF18	1.22624e-119	0.71876	0.205	0.004	4.00197e-115	plasma cells
SELENOS	1.7087e-119	1.20881	0.447	0.03	5.57651e-115	plasma cells
PHPT1	5.20004e-119	0.535231	0.152	0.001	1.69709e-114	plasma cells
RASSF8	8.57504e-119	0.677926	0.152	0.001	2.79855e-114	plasma cells
CASP10	1.1958e-117	1.62904	0.591	0.058	3.90261e-113	plasma cells
TIMP2	1.73554e-116	0.51111	0.144	0.001	5.6641e-112	plasma cells
DAPK1	2.69659e-116	1.99532	0.477	0.038	8.8006e-112	plasma cells
NAV2	6.53107e-116	1.61065	0.273	0.01	2.13148e-111	plasma cells
TRAM2	6.10394e-115	1.66804	0.553	0.051	1.99208e-110	plasma cells
ADTRP	1.43684e-114	1.01297	0.273	0.01	4.68926e-110	plasma cells
SPAG4	3.56852e-114	0.473276	0.152	0.001	1.16462e-109	plasma cells
TXNDC11	1.93559e-113	2.3665	0.773	0.113	6.31699e-109	plasma cells
HSP90B1	2.61617e-113	2.71071	0.788	0.116	8.53812e-109	plasma cells
DSTN	5.96462e-113	0.474128	0.159	0.002	1.94661e-108	plasma cells
ITGB8	1.82186e-112	0.592239	0.129	0.001	5.94582e-108	plasma cells
IGLL5	3.62268e-112	1.88314	0.583	0.058	1.1823e-107	plasma cells
CHST2	2.2657e-111	0.688566	0.25	0.008	7.39433e-107	plasma cells
CEP128	2.58674e-111	2.90279	0.697	0.092	8.44207e-107	plasma cells
NLRP14	4.05884e-111	0.48035	0.121	0	1.32464e-106	plasma cells
LINC02389	5.3885e-111	0.52034	0.121	0	1.75859e-106	plasma cells
AARS	1.08752e-110	1.13649	0.394	0.025	3.54922e-106	plasma cells
TMEM39A	2.28391e-110	1.33174	0.568	0.055	7.45377e-106	plasma cells
P2RX1	7.3951e-109	1.4583	0.523	0.047	2.41347e-104	plasma cells
STARD13	1.1523e-108	0.736996	0.167	0.003	3.76066e-104	plasma cells
SEL1L	5.00304e-108	2.2075	0.78	0.123	1.63279e-103	plasma cells
AL591518.1	8.71985e-108	1.80968	0.386	0.025	2.84581e-103	plasma cells
H1FX	1.99375e-107	1.51991	0.394	0.027	6.50681e-103	plasma cells
HMCES	5.31856e-107	1.36859	0.455	0.036	1.73577e-102	plasma cells
EIF1	5.40069e-107	1.22348	0.417	0.03	1.76257e-102	plasma cells
P4HB	2.54823e-106	1.4391	0.591	0.063	8.3164e-102	plasma cells
2022-09-10	7.0523e-105	0.430769	0.121	0.001	2.30159e-100	plasma cells
PYCR1	1.62018e-103	0.293807	0.114	0	5.28762e-99	plasma cells
IL6R	1.95134e-102	1.00139	0.273	0.012	6.3684e-98	plasma cells
AP000462.1	2.78579e-102	0.749762	0.152	0.002	9.09171e-98	plasma cells
PPCDC	1.17623e-101	1.25521	0.47	0.04	3.83874e-97	plasma cells
PHGDH	3.50764e-101	0.606479	0.182	0.004	1.14475e-96	plasma cells
AQP3	4.65868e-101	0.580719	0.182	0.004	1.52041e-96	plasma cells
TPTE2	2.84193e-100	1.34411	0.273	0.012	9.27494e-96	plasma cells
LDLR	6.40967e-100	0.635013	0.136	0.001	2.09186e-95	plasma cells
SPIRE1	2.77968e-99	0.626629	0.167	0.003	9.07176e-95	plasma cells
LMAN1	5.14726e-99	1.54831	0.606	0.073	1.67986e-94	plasma cells
INPP4A	1.25157e-98	1.7408	0.636	0.081	4.08462e-94	plasma cells
OTUD7A	1.38942e-98	0.56131	0.227	0.008	4.53451e-94	plasma cells
KANK1	2.84725e-98	1.63589	0.515	0.052	9.29229e-94	plasma cells
TSHR	6.58346e-98	1.20442	0.311	0.017	2.14858e-93	plasma cells
CTHRC1	6.89092e-98	0.961767	0.25	0.01	2.24892e-93	plasma cells
DM1-AS	2.0312e-97	0.360323	0.114	0.001	6.62903e-93	plasma cells
COL24A1	2.48743e-97	1.15536	0.22	0.007	8.11799e-93	plasma cells
Z93930.2	4.62898e-97	1.29511	0.424	0.035	1.51072e-92	plasma cells
ARHGAP18	1.17508e-96	1.56259	0.485	0.047	3.835e-92	plasma cells
NEAT1	1.7773e-96	3.59225	0.955	0.318	5.8004e-92	plasma cells
GRIK4	6.08955e-96	1.02977	0.273	0.013	1.98738e-91	plasma cells
ETV5	7.95059e-96	0.353572	0.136	0.002	2.59475e-91	plasma cells
ENAM	1.82836e-95	2.68442	0.523	0.06	5.96705e-91	plasma cells
MIR193BHG	2.02325e-95	0.773271	0.152	0.003	6.60309e-91	plasma cells
DNAJC1	1.18711e-94	2.08374	0.735	0.118	3.87425e-90	plasma cells
RFLNB	1.83894e-94	0.452961	0.121	0.001	6.00157e-90	plasma cells
SEC14L1	2.06316e-94	1.93437	0.818	0.146	6.73332e-90	plasma cells
HERPUD1	2.51767e-94	2.87152	0.864	0.195	8.21667e-90	plasma cells
SPATS2	2.83713e-94	1.76941	0.727	0.111	9.25927e-90	plasma cells
MYO1D	3.41721e-94	2.24935	0.826	0.162	1.11524e-89	plasma cells
PIF1	5.06131e-93	0.561063	0.159	0.003	1.65181e-88	plasma cells
AC007388.1	7.17771e-93	1.34262	0.424	0.036	2.34252e-88	plasma cells
HM13	3.39048e-92	1.62563	0.742	0.117	1.10652e-87	plasma cells
CD38	5.13349e-92	2.00057	0.765	0.131	1.67537e-87	plasma cells
MYO6	5.46911e-92	0.463829	0.114	0.001	1.7849e-87	plasma cells
NORAD	2.4622e-91	0.476091	0.189	0.006	8.03562e-87	plasma cells
MEI1	3.3754e-91	1.39356	0.417	0.036	1.1016e-86	plasma cells
SEC61B	5.80584e-91	1.06645	0.447	0.041	1.89479e-86	plasma cells
BTG2	1.37245e-90	2.26738	0.75	0.136	4.47914e-86	plasma cells
SSR3	2.73473e-90	1.00614	0.447	0.041	8.92505e-86	plasma cells
IGHG3	4.89724e-90	3.9484	0.515	0.063	1.59826e-85	plasma cells
PRDM5	6.32877e-90	0.573381	0.106	0.001	2.06546e-85	plasma cells
KIAA0513	1.37558e-89	0.629205	0.205	0.007	4.48935e-85	plasma cells
ITSN1	1.80346e-89	0.716282	0.152	0.003	5.88578e-85	plasma cells
ARHGDIA	5.75479e-89	0.556679	0.144	0.003	1.87813e-84	plasma cells
MYO5B	1.12207e-88	0.573153	0.167	0.004	3.66199e-84	plasma cells
PTP4A3	1.26625e-88	0.776908	0.212	0.008	4.13252e-84	plasma cells
DDR2	5.64184e-88	0.700225	0.174	0.005	1.84127e-83	plasma cells
ANKRD28	1.61157e-87	3.45884	0.894	0.239	5.25951e-83	plasma cells
PAM	5.59105e-87	1.49725	0.394	0.034	1.82469e-82	plasma cells
MCL1	1.95338e-86	1.53819	0.455	0.046	6.37505e-82	plasma cells
BCAT1	2.45233e-86	0.553668	0.167	0.004	8.00344e-82	plasma cells
QPCT	6.81242e-86	0.410796	0.121	0.001	2.2233e-81	plasma cells
CD63	6.8842e-86	0.366489	0.121	0.001	2.24673e-81	plasma cells
JUND	8.47125e-86	1.20323	0.333	0.024	2.76468e-81	plasma cells
UGGT2	1.26089e-85	1.34156	0.371	0.031	4.11505e-81	plasma cells
AMPD1	1.64286e-85	0.782237	0.212	0.008	5.36164e-81	plasma cells
SEC61A1	1.65467e-85	1.36703	0.598	0.08	5.40019e-81	plasma cells
SLC17A9	2.78559e-85	0.867579	0.341	0.025	9.09105e-81	plasma cells
N4BP2	1.48103e-83	1.23953	0.561	0.07	4.8335e-79	plasma cells
UAP1	4.45655e-83	0.833184	0.265	0.015	1.45444e-78	plasma cells
ITM2C	1.1947e-82	1.37296	0.288	0.018	3.89903e-78	plasma cells
ZNRF1	2.58137e-82	0.631024	0.136	0.003	8.42456e-78	plasma cells
RGCC	3.51618e-82	0.801159	0.174	0.005	1.14754e-77	plasma cells
SPON2	3.87139e-82	0.600085	0.167	0.005	1.26347e-77	plasma cells
AL356124.1	7.90255e-82	0.446446	0.129	0.002	2.57908e-77	plasma cells
TTC28	2.61319e-81	1.66648	0.364	0.031	8.5284e-77	plasma cells
AGAP1	6.22374e-79	0.678614	0.129	0.002	2.03118e-74	plasma cells
ZC3H12C	6.75658e-79	0.53433	0.114	0.001	2.20508e-74	plasma cells
ST7	2.67949e-78	1.35229	0.417	0.043	8.74479e-74	plasma cells
RAB40B	4.63015e-78	0.801161	0.235	0.012	1.5111e-73	plasma cells
SLC44A1	1.08317e-77	1.71625	0.621	0.096	3.53504e-73	plasma cells
ATXN1	5.38027e-77	2.40007	0.826	0.212	1.75591e-72	plasma cells
FOS	1.00267e-76	0.852086	0.174	0.006	3.27231e-72	plasma cells
MIAT	1.45882e-76	0.947476	0.273	0.018	4.761e-72	plasma cells
FZD6	2.26541e-76	1.13113	0.303	0.022	7.3934e-72	plasma cells
FAM174B	2.48607e-76	0.945335	0.25	0.015	8.11353e-72	plasma cells
ST3GAL6	5.82762e-76	0.676093	0.129	0.003	1.9019e-71	plasma cells
CDKN1A	1.36478e-75	0.517274	0.144	0.004	4.45409e-71	plasma cells
WIPI1	1.84783e-75	1.07806	0.341	0.029	6.03059e-71	plasma cells
TNFAIP2	2.48768e-75	0.460525	0.121	0.002	8.1188e-71	plasma cells
SPCS3	5.4281e-75	1.24251	0.583	0.084	1.77151e-70	plasma cells
MANF	5.72966e-75	0.908835	0.295	0.021	1.86993e-70	plasma cells
AC104248.1	6.96651e-75	0.822224	0.159	0.005	2.27359e-70	plasma cells
HSPA5	8.54437e-75	1.83451	0.326	0.027	2.78854e-70	plasma cells
LINC00571	7.57374e-74	0.991755	0.197	0.009	2.47177e-69	plasma cells
PDIA4	1.03291e-73	1.31066	0.326	0.027	3.371e-69	plasma cells
TP53INP1	1.55783e-73	2.25854	0.697	0.139	5.08414e-69	plasma cells
TBC1D30	2.00606e-72	0.513312	0.121	0.002	6.54697e-68	plasma cells
PGM3	2.48702e-72	0.904328	0.409	0.043	8.11665e-68	plasma cells
ACOXL	4.81826e-72	1.11258	0.22	0.012	1.57249e-67	plasma cells
GIPR	5.76734e-72	0.353772	0.106	0.001	1.88223e-67	plasma cells
FNDC3A	7.74093e-72	2.35649	0.939	0.355	2.52633e-67	plasma cells
SWT1	8.39062e-72	0.986076	0.394	0.04	2.73836e-67	plasma cells
GFPT1	9.75532e-72	1.28419	0.606	0.095	3.18374e-67	plasma cells
AC078883.1	5.31533e-71	1.51808	0.492	0.065	1.73471e-66	plasma cells
HIPK2	5.96279e-71	1.82015	0.818	0.192	1.94602e-66	plasma cells
HSPA13	1.06327e-70	0.770819	0.258	0.017	3.47008e-66	plasma cells
PPP1R15A	1.18053e-70	0.457665	0.129	0.003	3.85279e-66	plasma cells
MIR4435-2HG	2.88517e-70	2.32951	0.614	0.111	9.41603e-66	plasma cells
DNAJC3	3.89247e-70	1.26211	0.659	0.112	1.27035e-65	plasma cells
DNAJB9	1.12671e-69	0.532793	0.182	0.008	3.67714e-65	plasma cells
NCMAP	1.29463e-69	0.677487	0.159	0.006	4.22517e-65	plasma cells
FBXW7	3.66066e-69	2.64463	0.947	0.416	1.19469e-64	plasma cells
FCRL5	3.99286e-69	1.6372	0.765	0.159	1.30311e-64	plasma cells
PRKCI	7.23341e-69	0.871651	0.295	0.024	2.3607e-64	plasma cells
NDFIP2	9.62108e-69	0.362646	0.114	0.002	3.13994e-64	plasma cells
WHRN	2.1813e-68	0.665617	0.189	0.009	7.11889e-64	plasma cells
OTUD7B	1.20056e-67	0.730765	0.197	0.01	3.91815e-63	plasma cells
CPD	1.34477e-67	0.550994	0.212	0.012	4.38878e-63	plasma cells
SELENOK	2.13944e-67	0.564726	0.182	0.008	6.98228e-63	plasma cells
IGHG4	2.87022e-67	2.39325	0.212	0.012	9.36724e-63	plasma cells
ARF4	8.24391e-67	0.981099	0.53	0.076	2.69048e-62	plasma cells
CLPTM1L	1.62263e-66	1.1257	0.447	0.057	5.29562e-62	plasma cells
SRGN	1.98162e-66	1.03037	0.326	0.03	6.46723e-62	plasma cells
TRIM69	2.16887e-66	0.568083	0.22	0.013	7.07831e-62	plasma cells
BFSP2	2.83328e-66	0.505174	0.174	0.007	9.2467e-62	plasma cells
GALNT2	2.21095e-65	1.54505	0.773	0.17	7.21566e-61	plasma cells
MCEE	2.67828e-65	0.945126	0.424	0.051	8.74085e-61	plasma cells
SLCO3A1	5.0627e-65	0.734981	0.22	0.013	1.65226e-60	plasma cells
DRAM1	5.77221e-65	1.4077	0.432	0.055	1.88382e-60	plasma cells
FNIP2	7.84537e-65	0.590602	0.121	0.003	2.56041e-60	plasma cells
BMS1P14	2.74717e-64	1.02302	0.341	0.034	8.96568e-60	plasma cells
AL024474.2	7.38389e-64	0.445437	0.129	0.004	2.40981e-59	plasma cells
ANXA5	9.85743e-64	0.426138	0.136	0.004	3.21707e-59	plasma cells
TUBA1B	1.80089e-63	0.583569	0.114	0.003	5.87738e-59	plasma cells
AC068051.1	1.80874e-63	1.12509	0.265	0.021	5.903e-59	plasma cells
WARS	3.01387e-63	1.87393	0.432	0.057	9.83607e-59	plasma cells
RBM47	1.02663e-62	1.46902	0.591	0.103	3.35052e-58	plasma cells
DYNLL1	1.6649e-62	0.453321	0.121	0.003	5.43355e-58	plasma cells
FOXO3	2.83137e-62	1.81189	0.689	0.15	9.24045e-58	plasma cells
GUK1	3.43494e-62	0.377624	0.144	0.005	1.12103e-57	plasma cells
SPCS2	3.48961e-62	1.33402	0.674	0.133	1.13887e-57	plasma cells
FKBP14	2.75059e-61	0.820828	0.295	0.027	8.97683e-57	plasma cells
AL139383.1	8.67595e-61	0.654502	0.144	0.005	2.83148e-56	plasma cells
MARCKS	1.245e-60	0.576556	0.197	0.011	4.06319e-56	plasma cells
MANEA	2.41598e-60	0.772742	0.348	0.037	7.88479e-56	plasma cells
DAP	2.53158e-60	1.11834	0.523	0.083	8.26205e-56	plasma cells
DERL3	2.92952e-60	1.12752	0.432	0.058	9.5608e-56	plasma cells
ARMCX3	3.16683e-60	0.654323	0.326	0.033	1.03353e-55	plasma cells
RABAC1	3.85337e-60	0.513235	0.189	0.01	1.25759e-55	plasma cells
PIEZO2	8.09827e-60	0.430979	0.106	0.002	2.64295e-55	plasma cells
FOXP2	9.25718e-60	0.630546	0.106	0.002	3.02117e-55	plasma cells
TRAM1	1.47687e-59	1.21766	0.606	0.111	4.81993e-55	plasma cells
CALU	2.24127e-59	0.904785	0.462	0.065	7.31462e-55	plasma cells
TMEM45A	9.73751e-59	0.587107	0.114	0.003	3.17793e-54	plasma cells
TRPV3	1.15471e-58	0.615237	0.136	0.005	3.76852e-54	plasma cells
POU2AF1	1.331e-58	2.28732	0.841	0.303	4.34386e-54	plasma cells
FAM149A	1.78211e-58	0.539602	0.121	0.004	5.81609e-54	plasma cells
RTN3	1.42433e-57	0.940319	0.341	0.038	4.64845e-53	plasma cells
AC104123.1	1.89136e-57	1.25933	0.311	0.033	6.17265e-53	plasma cells
SRP54	1.9687e-57	1.34735	0.682	0.143	6.42506e-53	plasma cells
SLC38A2	5.11316e-57	1.33064	0.561	0.1	1.66873e-52	plasma cells
PDXK	1.22979e-56	0.727841	0.318	0.033	4.01354e-52	plasma cells
RAPGEF4-AS1	1.95352e-56	0.507563	0.121	0.004	6.37549e-52	plasma cells
LINC02334	3.07989e-56	0.687788	0.167	0.009	1.00515e-51	plasma cells
GOLGB1	4.66167e-56	1.2206	0.636	0.128	1.52138e-51	plasma cells
JUNB	9.84511e-56	0.976209	0.303	0.031	3.21305e-51	plasma cells
QPCTL	1.08765e-55	0.504367	0.212	0.015	3.54966e-51	plasma cells
IRF4	1.1621e-55	2.25356	0.477	0.081	3.79263e-51	plasma cells
IGHG1	1.29684e-55	3.47212	0.5	0.097	4.23237e-51	plasma cells
AP000311.1	1.42695e-55	0.828885	0.182	0.011	4.65699e-51	plasma cells
CARMIL1	2.61318e-55	2.43922	0.765	0.242	8.52838e-51	plasma cells
ABCB9	2.99311e-55	0.790453	0.152	0.007	9.76832e-51	plasma cells
FBXL14	3.07064e-55	0.944145	0.25	0.021	1.00213e-50	plasma cells
SFMBT2	3.79704e-55	1.47258	0.667	0.145	1.2392e-50	plasma cells
GABRR2	9.59723e-55	0.428437	0.159	0.008	3.13215e-50	plasma cells
PSAP	1.65798e-54	0.872993	0.318	0.035	5.41099e-50	plasma cells
HOOK1	1.73998e-54	0.625945	0.235	0.019	5.67859e-50	plasma cells
JUN	1.88185e-54	0.931644	0.159	0.008	6.14161e-50	plasma cells
KNTC1	2.57956e-54	1.26779	0.386	0.053	8.41864e-50	plasma cells
GLDC	2.70069e-54	0.688271	0.136	0.006	8.81397e-50	plasma cells
RPS19BP1	2.71023e-54	0.601046	0.197	0.013	8.84512e-50	plasma cells
SAR1B	3.75599e-54	0.830113	0.409	0.056	1.22581e-49	plasma cells
GMDS	5.21035e-54	1.62685	0.894	0.287	1.70045e-49	plasma cells
IL15RA	6.16968e-54	0.746995	0.25	0.022	2.01354e-49	plasma cells
GLRX	1.08296e-53	0.726632	0.242	0.021	3.53436e-49	plasma cells
ATG5	1.85171e-53	1.82136	0.712	0.183	6.04324e-49	plasma cells
SND1	2.60871e-53	1.51564	0.879	0.315	8.51377e-49	plasma cells
TPST2	2.78904e-53	1.107	0.447	0.069	9.10233e-49	plasma cells
LINC02541	2.89516e-53	0.585349	0.167	0.009	9.44866e-49	plasma cells
GALK2	3.37121e-53	1.02796	0.553	0.101	1.10023e-48	plasma cells
USO1	4.23412e-53	1.35703	0.72	0.174	1.38185e-48	plasma cells
CHSY3	5.64346e-53	1.20821	0.114	0.004	1.8418e-48	plasma cells
MYDGF	5.66798e-53	1.08221	0.386	0.053	1.8498e-48	plasma cells
TMEM241	7.7797e-53	1.58265	0.477	0.08	2.53898e-48	plasma cells
NDUFAF6	1.48269e-52	2.19322	0.871	0.3	4.8389e-48	plasma cells
SOX5	1.94134e-52	1.30109	0.553	0.107	6.33577e-48	plasma cells
MORF4L2	3.00295e-52	1.28447	0.485	0.084	9.80044e-48	plasma cells
RAPGEF2	3.64593e-52	1.55445	0.75	0.194	1.18989e-47	plasma cells
MAP3K13	6.5922e-52	0.96307	0.379	0.052	2.15143e-47	plasma cells
OPTN	1.0868e-51	0.70802	0.22	0.017	3.54687e-47	plasma cells
AL109930.1	1.37006e-51	1.05927	0.28	0.029	4.47133e-47	plasma cells
GLCCI1	1.53865e-51	2.10679	0.848	0.299	5.02153e-47	plasma cells
HDLBP	2.61782e-51	1.05417	0.689	0.152	8.54352e-47	plasma cells
FAM13A	2.76e-51	1.75376	0.394	0.058	9.00753e-47	plasma cells
DUSP16	3.43456e-51	0.700514	0.318	0.037	1.1209e-46	plasma cells
ZBP1	3.59494e-51	1.28686	0.394	0.057	1.17325e-46	plasma cells
SERF2	4.93796e-51	0.785402	0.303	0.034	1.61155e-46	plasma cells
ATP8B2	5.06712e-51	0.649306	0.265	0.026	1.65371e-46	plasma cells
CASP3	1.01991e-50	0.990627	0.333	0.041	3.32858e-46	plasma cells
SYNE2	1.08797e-50	1.37603	0.773	0.205	3.55069e-46	plasma cells
DDIT4	1.23231e-50	1.74101	0.311	0.037	4.02175e-46	plasma cells
EIF2AK3	1.4612e-50	1.8044	0.765	0.214	4.76878e-46	plasma cells
ACTG1	1.68761e-50	0.903122	0.288	0.031	5.50768e-46	plasma cells
TYMP	1.82732e-50	0.944595	0.409	0.06	5.96363e-46	plasma cells
AC008892.1	2.75057e-50	1.10515	0.22	0.018	8.97675e-46	plasma cells
ARID3A	3.00993e-50	1.1269	0.47	0.079	9.82321e-46	plasma cells
LRGUK	3.97405e-50	0.669086	0.159	0.009	1.29697e-45	plasma cells
SUB1	5.85968e-50	1.09788	0.583	0.117	1.91236e-45	plasma cells
DST	5.89785e-50	0.499394	0.121	0.005	1.92482e-45	plasma cells
CTNNA1	5.97861e-50	1.06062	0.492	0.087	1.95118e-45	plasma cells
CFLAR	6.76213e-50	1.58062	0.826	0.269	2.20689e-45	plasma cells
AC008074.1	7.6879e-50	0.810721	0.182	0.012	2.50902e-45	plasma cells
MAGI3	2.40145e-49	0.693888	0.25	0.024	7.83736e-45	plasma cells
RAP1GAP2	3.24491e-49	0.93184	0.364	0.05	1.05901e-44	plasma cells
AGAP3	3.29633e-49	0.434359	0.136	0.006	1.07579e-44	plasma cells
ACAP3	4.0017e-49	0.714089	0.167	0.01	1.30599e-44	plasma cells
PLD3	4.1794e-49	0.812536	0.28	0.03	1.36399e-44	plasma cells
SLC1A4	4.37498e-49	0.926153	0.455	0.075	1.42782e-44	plasma cells
AC007262.2	4.51661e-49	0.631989	0.189	0.013	1.47404e-44	plasma cells
DOCK4	4.8668e-49	0.29308	0.106	0.003	1.58833e-44	plasma cells
CYFIP1	4.92723e-49	0.605193	0.25	0.024	1.60805e-44	plasma cells
CRELD2	7.39128e-49	0.827531	0.242	0.023	2.41222e-44	plasma cells
SLC7A1	1.62029e-48	0.959271	0.364	0.051	5.28798e-44	plasma cells
MTHFD2	2.03467e-48	0.662738	0.205	0.016	6.64035e-44	plasma cells
YARS	2.21021e-48	0.821482	0.447	0.073	7.21323e-44	plasma cells
GAB1	3.13946e-48	1.7407	0.818	0.264	1.0246e-43	plasma cells
TPM4	6.58643e-48	1.5935	0.614	0.138	2.14955e-43	plasma cells
LRRN1	1.70531e-47	0.681679	0.22	0.019	5.56545e-43	plasma cells
CARS	1.78705e-47	0.932701	0.409	0.064	5.8322e-43	plasma cells
ST7-AS2	1.8567e-47	0.57512	0.174	0.012	6.05952e-43	plasma cells
RUVBL1	1.98699e-47	0.841709	0.492	0.088	6.48474e-43	plasma cells
COPG1	2.07904e-47	0.644971	0.311	0.038	6.78514e-43	plasma cells
SLC12A8	2.33057e-47	0.404006	0.106	0.004	7.60606e-43	plasma cells
UBA5	2.36108e-47	0.818266	0.364	0.051	7.70563e-43	plasma cells
RHOBTB3	4.51753e-47	0.78548	0.25	0.025	1.47434e-42	plasma cells
ERLEC1	4.73757e-47	0.782904	0.356	0.049	1.54615e-42	plasma cells
LAX1	4.88349e-47	0.900333	0.371	0.054	1.59378e-42	plasma cells
AAK1	5.04095e-47	0.877574	0.242	0.024	1.64516e-42	plasma cells
LRRC59	1.22796e-46	0.503797	0.159	0.01	4.00758e-42	plasma cells
PELI1	1.83092e-46	1.98953	0.705	0.202	5.97538e-42	plasma cells
MCC	2.03345e-46	0.689057	0.152	0.009	6.63638e-42	plasma cells
AC007319.1	4.78695e-46	0.72603	0.121	0.005	1.56227e-41	plasma cells
AC020916.1	5.29062e-46	0.778092	0.121	0.005	1.72665e-41	plasma cells
NCOA7	5.49542e-46	1.25722	0.5	0.099	1.79348e-41	plasma cells
ANKRD36B	6.58546e-46	0.778066	0.341	0.047	2.14923e-41	plasma cells
BCL2L11	7.8819e-46	1.28031	0.371	0.057	2.57234e-41	plasma cells
ABCA10	1.76573e-45	0.895779	0.265	0.03	5.76262e-41	plasma cells
HYOU1	2.10036e-45	0.42213	0.144	0.008	6.85472e-41	plasma cells
DUSP1	4.23149e-45	0.703327	0.159	0.01	1.38099e-40	plasma cells
ARHGEF12	4.99591e-45	0.852417	0.348	0.05	1.63047e-40	plasma cells
BAG1	5.17145e-45	0.311853	0.114	0.005	1.68775e-40	plasma cells
LINC01358	5.51865e-45	0.598515	0.197	0.016	1.80107e-40	plasma cells
LINC02227	7.36866e-45	0.622035	0.159	0.01	2.40483e-40	plasma cells
SLC7A7	8.47846e-45	0.628687	0.288	0.034	2.76703e-40	plasma cells
CEBPB	1.35849e-44	0.457379	0.121	0.006	4.43358e-40	plasma cells
ALDH18A1	2.21048e-44	0.680095	0.295	0.037	7.21412e-40	plasma cells
TUBB4B	2.83354e-44	0.326285	0.106	0.004	9.24753e-40	plasma cells
SURF4	4.88147e-44	0.751243	0.318	0.043	1.59312e-39	plasma cells
RPN1	7.26789e-44	0.68714	0.348	0.05	2.37195e-39	plasma cells
PREB	8.72296e-44	0.560071	0.189	0.015	2.84683e-39	plasma cells
NXPE3	9.19213e-44	1.04396	0.364	0.056	2.99994e-39	plasma cells
RELL1	1.18868e-43	0.559384	0.159	0.011	3.87939e-39	plasma cells
DEPTOR	1.2776e-43	0.5296	0.121	0.006	4.16958e-39	plasma cells
RGS1	1.87638e-43	1.39038	0.242	0.027	6.12377e-39	plasma cells
THEMIS2	6.05067e-43	0.656569	0.28	0.034	1.9747e-38	plasma cells
NMRK1	9.0738e-43	0.903446	0.356	0.055	2.96133e-38	plasma cells
CAMTA1	9.20246e-43	1.15698	0.553	0.124	3.00332e-38	plasma cells
OSTC	1.07425e-42	0.670473	0.348	0.051	3.50593e-38	plasma cells
SLC39A14	1.20085e-42	0.432995	0.129	0.007	3.91908e-38	plasma cells
PDIA6	1.98923e-42	0.858812	0.477	0.091	6.49205e-38	plasma cells
DIO2-AS1	2.00608e-42	0.741328	0.136	0.008	6.54706e-38	plasma cells
GPRIN3	2.1929e-42	0.804217	0.273	0.033	7.15675e-38	plasma cells
LRRK1	3.03427e-42	1.54798	0.705	0.208	9.90266e-38	plasma cells
NPC2	3.39248e-42	0.397601	0.136	0.008	1.10717e-37	plasma cells
LDLRAP1	3.44727e-42	0.502132	0.174	0.013	1.12505e-37	plasma cells
RPL36AL	3.51206e-42	0.603739	0.273	0.033	1.1462e-37	plasma cells
JSRP1	1.04384e-41	0.491583	0.129	0.007	3.40669e-37	plasma cells
NAMPT	1.22972e-41	0.884952	0.227	0.024	4.01331e-37	plasma cells
CCDC88A	1.46497e-41	1.64204	0.462	0.092	4.78109e-37	plasma cells
CRYBG3	1.92337e-41	0.513891	0.182	0.015	6.27711e-37	plasma cells
IDE	2.31441e-41	0.879109	0.455	0.086	7.55332e-37	plasma cells
TTC7B	2.71316e-41	0.514333	0.144	0.009	8.85466e-37	plasma cells
AL157871.4	3.15982e-41	0.988606	0.258	0.03	1.03124e-36	plasma cells
ESYT2	4.90667e-41	0.995705	0.561	0.126	1.60134e-36	plasma cells
KIF13B	7.54558e-41	1.08178	0.538	0.119	2.46258e-36	plasma cells
CDHR3	9.84152e-41	0.620192	0.136	0.008	3.21188e-36	plasma cells
ZBTB38	1.10267e-40	1.00892	0.439	0.085	3.59868e-36	plasma cells
AC025211.1	1.29914e-40	0.550017	0.167	0.013	4.23988e-36	plasma cells
KCNK6	1.61585e-40	0.50957	0.144	0.009	5.2735e-36	plasma cells
PAIP2B	1.70834e-40	0.781502	0.265	0.033	5.57534e-36	plasma cells
GORASP2	1.80412e-40	0.694054	0.394	0.067	5.88794e-36	plasma cells
ACSS2	1.86674e-40	0.58467	0.159	0.012	6.09229e-36	plasma cells
SEC63	2.32007e-40	0.986114	0.705	0.19	7.57178e-36	plasma cells
LDHA	2.34366e-40	0.38013	0.144	0.009	7.64875e-36	plasma cells
KIF1B	2.40518e-40	0.691004	0.258	0.031	7.84954e-36	plasma cells
SLC45A4	2.63346e-40	0.384177	0.144	0.009	8.59455e-36	plasma cells
OGT	4.16413e-40	1.26694	0.841	0.303	1.359e-35	plasma cells
PDCD1LG2	4.88691e-40	0.506095	0.182	0.016	1.59489e-35	plasma cells
ARF1	5.58843e-40	0.711626	0.371	0.061	1.82384e-35	plasma cells
TMED10	6.07164e-40	0.738806	0.508	0.105	1.98154e-35	plasma cells
CTIF	6.13768e-40	0.473576	0.174	0.014	2.00309e-35	plasma cells
UBE2J1	6.87855e-40	1.00573	0.568	0.133	2.24488e-35	plasma cells
GMPPB	7.87963e-40	0.467101	0.136	0.009	2.5716e-35	plasma cells
UBE2M	7.89007e-40	0.320243	0.129	0.007	2.575e-35	plasma cells
OST4	8.56441e-40	0.519059	0.182	0.016	2.79508e-35	plasma cells
KLHL6-AS1	1.56557e-39	0.577159	0.205	0.02	5.10939e-35	plasma cells
ATP2A2	2.05907e-39	1.08378	0.523	0.114	6.71999e-35	plasma cells
C4orf19	2.39988e-39	0.451463	0.121	0.007	7.83225e-35	plasma cells
IGKC	3.09926e-39	4.94635	0.788	0.397	1.01147e-34	plasma cells
ZFYVE9	3.25931e-39	0.568781	0.159	0.012	1.06371e-34	plasma cells
PEBP1	3.39363e-39	0.437042	0.129	0.008	1.10754e-34	plasma cells
KAZN	3.89645e-39	1.26939	0.227	0.026	1.27165e-34	plasma cells
TOR3A	4.46468e-39	1.06441	0.303	0.044	1.45709e-34	plasma cells
AC012368.1	5.99829e-39	0.929591	0.333	0.052	1.9576e-34	plasma cells
MAPKAPK2	7.61813e-39	0.987755	0.447	0.089	2.48625e-34	plasma cells
USP48	1.08021e-38	1.15309	0.78	0.248	3.52536e-34	plasma cells
MYL6	1.1303e-38	0.57682	0.205	0.021	3.68885e-34	plasma cells
PMM2	1.22477e-38	0.943712	0.508	0.11	3.99718e-34	plasma cells
PECAM1	1.30548e-38	1.25977	0.553	0.133	4.26057e-34	plasma cells
ECPAS	1.5047e-38	0.92302	0.515	0.114	4.91074e-34	plasma cells
TMED3	1.61869e-38	0.885772	0.333	0.052	5.28275e-34	plasma cells
FGD4	1.99034e-38	1.23667	0.258	0.033	6.49566e-34	plasma cells
EIF5	3.16265e-38	1.17226	0.568	0.139	1.03216e-33	plasma cells
EPRS	3.28316e-38	0.805031	0.477	0.098	1.07149e-33	plasma cells
FAM129A	3.56938e-38	0.753304	0.28	0.039	1.1649e-33	plasma cells
MYADM	4.09192e-38	0.441538	0.114	0.006	1.33544e-33	plasma cells
AC079907.2	5.16478e-38	0.329053	0.114	0.006	1.68558e-33	plasma cells
CCR2	5.20664e-38	0.471794	0.106	0.005	1.69924e-33	plasma cells
RPN2	7.71626e-38	0.745261	0.455	0.091	2.51828e-33	plasma cells
EFHC1	8.19953e-38	0.844226	0.417	0.08	2.676e-33	plasma cells
FAR2	1.03183e-37	1.43605	0.318	0.051	3.36748e-33	plasma cells
NEU3	1.21111e-37	0.672116	0.235	0.028	3.95256e-33	plasma cells
ANKRD37	1.78446e-37	0.637358	0.159	0.013	5.82378e-33	plasma cells
AC008014.1	3.142e-37	1.46178	0.894	0.398	1.02542e-32	plasma cells
SEC23B	4.04109e-37	0.641338	0.386	0.069	1.31885e-32	plasma cells
RAPGEF5	4.04764e-37	0.983433	0.318	0.05	1.32099e-32	plasma cells
GOLGA3	4.31155e-37	0.707516	0.394	0.072	1.40712e-32	plasma cells
CLINT1	7.77264e-37	0.949672	0.674	0.184	2.53668e-32	plasma cells
CTH	8.21513e-37	0.389041	0.106	0.005	2.68109e-32	plasma cells
DENND1B	1.03169e-36	1.34053	0.697	0.214	3.36703e-32	plasma cells
KLHL6	1.17022e-36	1.6966	0.644	0.192	3.81915e-32	plasma cells
CHCHD2	1.23348e-36	0.697856	0.22	0.025	4.02558e-32	plasma cells
TMEM214	3.25719e-36	0.460533	0.189	0.019	1.06302e-31	plasma cells
BET1L	3.65532e-36	0.436964	0.197	0.02	1.19295e-31	plasma cells
TMED9	7.77793e-36	0.584162	0.273	0.038	2.53841e-31	plasma cells
CLIP1	9.04932e-36	0.907778	0.545	0.131	2.95334e-31	plasma cells
PTPRS	9.07967e-36	0.685239	0.167	0.015	2.96324e-31	plasma cells
PPIB	1.4558e-35	0.874067	0.341	0.058	4.75115e-31	plasma cells
BMF	1.84624e-35	0.583276	0.235	0.029	6.02538e-31	plasma cells
TMEM263	2.07966e-35	0.717664	0.364	0.065	6.78718e-31	plasma cells
SRGAP3	2.08932e-35	0.699516	0.159	0.014	6.8187e-31	plasma cells
AC058791.1	2.30478e-35	1.08048	0.523	0.125	7.52189e-31	plasma cells
KLF13	2.56729e-35	0.968312	0.553	0.137	8.37862e-31	plasma cells
CEP70	2.74764e-35	0.617397	0.235	0.03	8.9672e-31	plasma cells
MPC1	3.15984e-35	0.642259	0.295	0.045	1.03124e-30	plasma cells
COPB2	3.22616e-35	0.730486	0.432	0.088	1.05289e-30	plasma cells
UBE2G1	3.41062e-35	1.45365	0.727	0.243	1.11309e-30	plasma cells
ARSA	4.718e-35	0.417294	0.174	0.016	1.53977e-30	plasma cells
EXT1	4.92436e-35	0.999637	0.515	0.121	1.60711e-30	plasma cells
PARM1	5.29697e-35	0.639138	0.28	0.041	1.72872e-30	plasma cells
NDST1	5.42205e-35	0.497769	0.136	0.01	1.76954e-30	plasma cells
BAALC-AS1	7.36524e-35	0.434848	0.106	0.006	2.40372e-30	plasma cells
ABCA5	8.50079e-35	0.860009	0.447	0.097	2.77432e-30	plasma cells
EPN2-AS1	9.68046e-35	0.3952	0.136	0.01	3.15932e-30	plasma cells
TSHZ2	1.03755e-34	1.65485	0.379	0.077	3.38616e-30	plasma cells
SCFD1	1.60091e-34	1.13216	0.811	0.301	5.22474e-30	plasma cells
FGFR1OP2	1.72065e-34	0.640483	0.455	0.095	5.6155e-30	plasma cells
GMPPA	1.78639e-34	0.453267	0.114	0.007	5.83005e-30	plasma cells
B9D1	2.18959e-34	0.333984	0.129	0.009	7.14594e-30	plasma cells
ITGAV	2.28211e-34	0.512292	0.136	0.01	7.4479e-30	plasma cells
STK3	2.56724e-34	0.834003	0.386	0.076	8.37844e-30	plasma cells
SSBP3	3.66526e-34	0.754928	0.333	0.058	1.1962e-29	plasma cells
IQGAP2	3.81074e-34	1.33382	0.371	0.073	1.24367e-29	plasma cells
IQSEC2	7.09928e-34	0.398955	0.106	0.006	2.31692e-29	plasma cells
ST6GAL1	1.12922e-33	1.63119	0.962	0.797	3.68534e-29	plasma cells
ARHGAP21	1.18819e-33	0.652746	0.197	0.022	3.87776e-29	plasma cells
GOLIM4	1.22806e-33	0.588623	0.212	0.025	4.00788e-29	plasma cells
LATS2	1.63851e-33	0.348523	0.121	0.008	5.34743e-29	plasma cells
AVEN	1.71417e-33	0.783736	0.28	0.043	5.59436e-29	plasma cells
CDV3	2.07885e-33	0.783764	0.356	0.067	6.78455e-29	plasma cells
SLC3A2	2.36532e-33	0.417013	0.227	0.029	7.71946e-29	plasma cells
IGKV4-1	3.92618e-33	0.868983	0.114	0.007	1.28135e-28	plasma cells
FKBP2	4.15609e-33	0.394392	0.167	0.016	1.35638e-28	plasma cells
ELL	4.79307e-33	0.621019	0.348	0.063	1.56427e-28	plasma cells
GBF1	5.34921e-33	1.12919	0.705	0.23	1.74577e-28	plasma cells
GPR155	5.43682e-33	0.87314	0.311	0.053	1.77436e-28	plasma cells
OSBPL3	5.70696e-33	1.25131	0.72	0.241	1.86252e-28	plasma cells
PPA1	7.46676e-33	0.518593	0.22	0.028	2.43685e-28	plasma cells
ADI1	7.97903e-33	0.33194	0.114	0.007	2.60404e-28	plasma cells
PTPN2	1.42601e-32	1.24304	0.682	0.227	4.65391e-28	plasma cells
EVI5	2.05866e-32	0.864881	0.674	0.201	6.71865e-28	plasma cells
RAB9A	2.06518e-32	0.497843	0.258	0.037	6.73992e-28	plasma cells
AP3D1	2.98939e-32	0.602705	0.341	0.062	9.75617e-28	plasma cells
ACVR1	3.35097e-32	0.621042	0.273	0.042	1.09362e-27	plasma cells
ABHD12	3.45719e-32	0.729717	0.333	0.061	1.12829e-27	plasma cells
RDX	3.97771e-32	0.900281	0.394	0.082	1.29817e-27	plasma cells
HSP90AA1	4.0271e-32	0.737555	0.22	0.029	1.31428e-27	plasma cells
KDELR1	4.03198e-32	0.503703	0.197	0.023	1.31588e-27	plasma cells
APOL6	4.12279e-32	0.521097	0.205	0.025	1.34551e-27	plasma cells
GSTP1	4.76557e-32	0.540171	0.144	0.012	1.55529e-27	plasma cells
VOPP1	7.71939e-32	1.2442	0.932	0.458	2.5193e-27	plasma cells
IL26	8.24582e-32	0.770588	0.22	0.029	2.69111e-27	plasma cells
TCF7L2	1.38012e-31	0.556956	0.129	0.01	4.50417e-27	plasma cells
NPHP4	1.51953e-31	0.360121	0.121	0.009	4.95914e-27	plasma cells
TSC22D3	1.52972e-31	1.39651	0.545	0.16	4.9924e-27	plasma cells
SEC31A	1.68476e-31	1.00502	0.667	0.206	5.49839e-27	plasma cells
GPT2	2.7294e-31	0.289936	0.106	0.007	8.90768e-27	plasma cells
GOLGA2	3.43902e-31	0.387321	0.212	0.027	1.12236e-26	plasma cells
MROH9	3.44417e-31	0.774434	0.205	0.026	1.12404e-26	plasma cells
GMDS-DT	5.10817e-31	1.19564	0.841	0.356	1.6671e-26	plasma cells
MTDH	5.41923e-31	1.16777	0.811	0.329	1.76862e-26	plasma cells
FTH1	9.38303e-31	0.357652	0.136	0.012	3.06225e-26	plasma cells
VMP1	1.04118e-30	1.75496	0.644	0.224	3.39801e-26	plasma cells
HIST1H1C	1.74747e-30	0.921137	0.288	0.049	5.70305e-26	plasma cells
FMNL2	1.95426e-30	0.506305	0.121	0.009	6.37791e-26	plasma cells
STT3A	3.27481e-30	0.553516	0.295	0.051	1.06877e-25	plasma cells
IFNG-AS1	3.3927e-30	1.41015	0.803	0.317	1.10724e-25	plasma cells
TECPR2	3.46445e-30	0.628802	0.258	0.04	1.13066e-25	plasma cells
CCPG1	5.73228e-30	0.899581	0.576	0.162	1.87079e-25	plasma cells
SEC61G	6.09653e-30	0.408327	0.136	0.012	1.98966e-25	plasma cells
GAPDH	6.41359e-30	0.416008	0.106	0.007	2.09314e-25	plasma cells
H3F3B	6.42383e-30	1.2773	0.614	0.196	2.09648e-25	plasma cells
ENOSF1	7.41223e-30	0.723436	0.273	0.046	2.41905e-25	plasma cells
ICAM1	7.58555e-30	0.390826	0.136	0.012	2.47562e-25	plasma cells
SYTL3	8.09546e-30	0.752567	0.212	0.029	2.64203e-25	plasma cells
ASNS	9.8885e-30	0.646577	0.235	0.034	3.22721e-25	plasma cells
SGK1	1.2733e-29	0.805801	0.136	0.012	4.15554e-25	plasma cells
SLFN11	1.41869e-29	0.434604	0.227	0.032	4.63003e-25	plasma cells
MLKL	1.62704e-29	0.673353	0.22	0.031	5.31002e-25	plasma cells
XRN1	1.9067e-29	1.03904	0.795	0.32	6.22272e-25	plasma cells
FHIT	2.39349e-29	1.16218	0.72	0.249	7.8114e-25	plasma cells
SAMD12	4.12955e-29	1.0204	0.455	0.115	1.34772e-24	plasma cells
CCND2	6.50768e-29	0.945853	0.288	0.052	2.12385e-24	plasma cells
MAGT1	7.71511e-29	0.636708	0.386	0.083	2.5179e-24	plasma cells
STAT4	8.51553e-29	1.22585	0.242	0.039	2.77913e-24	plasma cells
SRC	9.38836e-29	0.345338	0.114	0.009	3.06399e-24	plasma cells
KCNMB3	1.22456e-28	0.438858	0.182	0.022	3.99647e-24	plasma cells
SBNO2	1.54789e-28	0.658766	0.235	0.036	5.0517e-24	plasma cells
RNF123	1.77362e-28	0.472986	0.22	0.031	5.78837e-24	plasma cells
HIST1H2BG	2.1035e-28	0.852149	0.258	0.043	6.86498e-24	plasma cells
P2RX4	2.60221e-28	0.580434	0.258	0.043	8.49258e-24	plasma cells
EIF3A	2.91176e-28	0.726937	0.598	0.174	9.50283e-24	plasma cells
SSR2	3.85321e-28	0.644142	0.341	0.07	1.25753e-23	plasma cells
KLHDC4	4.56762e-28	0.719804	0.371	0.081	1.49069e-23	plasma cells
ANKRD36	5.54646e-28	0.918696	0.576	0.165	1.81014e-23	plasma cells
PRRC1	5.55197e-28	0.468419	0.273	0.047	1.81194e-23	plasma cells
ISCU	5.8757e-28	0.404355	0.182	0.022	1.91759e-23	plasma cells
AF130417.1	6.23488e-28	0.680122	0.129	0.012	2.03481e-23	plasma cells
SPRED2	7.58387e-28	0.661315	0.159	0.018	2.47507e-23	plasma cells
FOXK2	7.69773e-28	0.754624	0.621	0.189	2.51223e-23	plasma cells
ERGIC3	9.81173e-28	0.428285	0.205	0.028	3.20216e-23	plasma cells
PLEKHA8	1.04338e-27	0.567378	0.212	0.03	3.40516e-23	plasma cells
RAB6A	1.18521e-27	0.780242	0.545	0.155	3.86805e-23	plasma cells
TK2	1.21945e-27	0.301776	0.129	0.012	3.9798e-23	plasma cells
LIN52	1.68275e-27	0.771575	0.409	0.097	5.49183e-23	plasma cells
MYH10	1.81308e-27	0.55324	0.235	0.037	5.91717e-23	plasma cells
CHPF2	1.9396e-27	0.289043	0.144	0.015	6.33009e-23	plasma cells
CECR2	2.08739e-27	0.495888	0.189	0.025	6.8124e-23	plasma cells
PYGB	2.13141e-27	0.399745	0.167	0.019	6.95606e-23	plasma cells
AC005261.1	2.14213e-27	0.385918	0.303	0.057	6.99106e-23	plasma cells
MEF2D	2.26746e-27	0.57839	0.402	0.092	7.40007e-23	plasma cells
RNF149	3.07062e-27	0.825479	0.629	0.194	1.00213e-22	plasma cells
SRP14	3.19504e-27	0.40929	0.121	0.01	1.04273e-22	plasma cells
EDEM1	3.32685e-27	0.996749	0.561	0.173	1.08575e-22	plasma cells
WDR64	3.66353e-27	0.411703	0.121	0.01	1.19563e-22	plasma cells
TXNDC15	4.05415e-27	0.687588	0.333	0.069	1.32311e-22	plasma cells
AP3S1	4.23403e-27	0.813995	0.371	0.084	1.38182e-22	plasma cells
EML6	4.34654e-27	1.06744	0.364	0.083	1.41854e-22	plasma cells
C15orf53	4.5766e-27	0.268964	0.106	0.008	1.49362e-22	plasma cells
CDK6	4.70213e-27	1.36613	0.432	0.113	1.53459e-22	plasma cells
LY96	5.00063e-27	0.578061	0.212	0.031	1.63201e-22	plasma cells
SIL1	5.01931e-27	0.91798	0.568	0.17	1.6381e-22	plasma cells
GARS	1.01132e-26	0.71008	0.25	0.043	3.30056e-22	plasma cells
BCL2L1	1.19812e-26	0.770958	0.409	0.099	3.91019e-22	plasma cells
RALY	1.27749e-26	0.832152	0.644	0.209	4.1692e-22	plasma cells
SLC1A5	1.49441e-26	0.441414	0.129	0.012	4.87717e-22	plasma cells
MBTPS1	1.66422e-26	0.777507	0.515	0.143	5.43133e-22	plasma cells
SCARB2	2.28793e-26	0.596519	0.303	0.059	7.4669e-22	plasma cells
GIGYF2	2.70052e-26	0.829151	0.75	0.27	8.81342e-22	plasma cells
PLPP5	3.10449e-26	0.354848	0.439	0.105	1.01318e-21	plasma cells
SRPRB	3.74476e-26	0.492364	0.197	0.028	1.22214e-21	plasma cells
ARFGEF2	4.55979e-26	0.830826	0.659	0.221	1.48813e-21	plasma cells
CDKL5	4.60715e-26	0.41412	0.205	0.03	1.50359e-21	plasma cells
NFXL1	5.1768e-26	0.681467	0.265	0.049	1.6895e-21	plasma cells
FBH1	6.28684e-26	0.884344	0.447	0.119	2.05177e-21	plasma cells
SRP68	6.64717e-26	0.49664	0.212	0.032	2.16937e-21	plasma cells
MSI2	7.73074e-26	1.15922	0.871	0.461	2.52301e-21	plasma cells
CBX6	8.88766e-26	0.297379	0.152	0.017	2.90058e-21	plasma cells
PRPSAP2	1.11245e-25	0.961338	0.386	0.094	3.6306e-21	plasma cells
MCUR1	1.13844e-25	0.422778	0.167	0.021	3.71542e-21	plasma cells
ZBTB46	1.21592e-25	0.334827	0.121	0.011	3.96828e-21	plasma cells
MARS	2.09108e-25	0.600384	0.462	0.122	6.82444e-21	plasma cells
PIM3	2.11677e-25	0.772737	0.227	0.037	6.9083e-21	plasma cells
ALMS1	2.38148e-25	0.650932	0.402	0.099	7.77221e-21	plasma cells
MZT2B	2.72227e-25	0.370015	0.121	0.011	8.88441e-21	plasma cells
SPSB1	2.80559e-25	0.699413	0.144	0.016	9.15634e-21	plasma cells
IPO9-AS1	2.95085e-25	0.316849	0.174	0.023	9.63039e-21	plasma cells
COPA	3.16096e-25	0.695747	0.545	0.161	1.03161e-20	plasma cells
IL12RB2	3.2174e-25	0.613967	0.159	0.019	1.05003e-20	plasma cells
SCYL1	3.68022e-25	0.394745	0.197	0.029	1.20108e-20	plasma cells
DTWD1	3.72716e-25	0.556936	0.341	0.075	1.2164e-20	plasma cells
RAB1A	3.92177e-25	0.812261	0.773	0.291	1.27991e-20	plasma cells
ARCN1	4.30484e-25	0.507607	0.288	0.056	1.40493e-20	plasma cells
CALR	4.70789e-25	0.839885	0.386	0.096	1.53647e-20	plasma cells
DAD1	5.42671e-25	0.359487	0.25	0.044	1.77106e-20	plasma cells
TCF25	6.01092e-25	0.723678	0.667	0.222	1.96172e-20	plasma cells
AC092683.1	6.12963e-25	0.796758	0.485	0.139	2.00047e-20	plasma cells
MCF2L2	6.51861e-25	0.459971	0.106	0.009	2.12741e-20	plasma cells
TBC1D15	7.45953e-25	0.53706	0.523	0.148	2.43449e-20	plasma cells
AC139887.2	7.91182e-25	0.635139	0.439	0.115	2.5821e-20	plasma cells
AHI1	8.02801e-25	0.685096	0.402	0.102	2.62002e-20	plasma cells
CHST15	8.06427e-25	0.940366	0.576	0.189	2.63185e-20	plasma cells
NRDC	9.11614e-25	0.796702	0.727	0.264	2.97514e-20	plasma cells
CLIC4	1.16751e-24	0.899487	0.652	0.225	3.81029e-20	plasma cells
STX5	1.57443e-24	0.525864	0.394	0.096	5.1383e-20	plasma cells
AC105402.3	1.81587e-24	1.63114	0.189	0.029	5.92627e-20	plasma cells
CDK17	1.94949e-24	0.892866	0.712	0.268	6.36237e-20	plasma cells
OTUD5	2.43175e-24	0.450453	0.386	0.092	7.93627e-20	plasma cells
CANX	2.66515e-24	0.717159	0.402	0.102	8.69798e-20	plasma cells
AC009133.1	2.88332e-24	0.501131	0.144	0.017	9.41002e-20	plasma cells
NF1	3.02302e-24	0.896752	0.621	0.217	9.86592e-20	plasma cells
TEX2	3.06185e-24	0.445564	0.129	0.013	9.99264e-20	plasma cells
XPOT	3.48006e-24	0.334085	0.242	0.043	1.13575e-19	plasma cells
GOLPH3	3.79982e-24	0.673684	0.523	0.155	1.24011e-19	plasma cells
RYBP	4.20029e-24	0.762112	0.508	0.149	1.37081e-19	plasma cells
TMEM258	4.74063e-24	0.309581	0.159	0.02	1.54715e-19	plasma cells
TMED2	7.04581e-24	0.54499	0.235	0.042	2.29947e-19	plasma cells
SRBD1	7.99172e-24	0.655682	0.561	0.173	2.60818e-19	plasma cells
UFSP2	8.59757e-24	0.521032	0.227	0.039	2.8059e-19	plasma cells
PAPSS1	8.93988e-24	0.792222	0.356	0.087	2.91762e-19	plasma cells
LTBP1	9.14076e-24	0.645695	0.129	0.014	2.98318e-19	plasma cells
GPR75-ASB3	1.11876e-23	0.719074	0.417	0.11	3.6512e-19	plasma cells
ATP5F1E	1.28203e-23	0.276543	0.129	0.014	4.18404e-19	plasma cells
LARP4	1.6412e-23	0.394938	0.402	0.1	5.35623e-19	plasma cells
AL117381.1	1.89926e-23	0.746616	0.394	0.101	6.19844e-19	plasma cells
EIF2S2	1.90867e-23	0.503632	0.394	0.097	6.22912e-19	plasma cells
TXLNA	2.22364e-23	0.366348	0.189	0.028	7.25707e-19	plasma cells
AFF2	2.29359e-23	1.30768	0.25	0.049	7.48534e-19	plasma cells
SEC22B	2.54898e-23	0.587525	0.333	0.076	8.31886e-19	plasma cells
TMEM181	3.27338e-23	0.43229	0.356	0.084	1.0683e-18	plasma cells
EEF2K	3.4644e-23	0.479131	0.303	0.066	1.13064e-18	plasma cells
OS9	3.74587e-23	0.506758	0.402	0.102	1.2225e-18	plasma cells
TMTC2	3.84404e-23	0.707909	0.273	0.056	1.25454e-18	plasma cells
RPS4X	3.8805e-23	0.567293	0.348	0.082	1.26644e-18	plasma cells
NFIA	4.14228e-23	0.662406	0.136	0.016	1.35187e-18	plasma cells
SLC38A10	4.65354e-23	0.489187	0.432	0.115	1.51873e-18	plasma cells
UBXN4	5.24925e-23	0.754881	0.561	0.183	1.71315e-18	plasma cells
LIN9	5.55197e-23	0.553387	0.197	0.031	1.81194e-18	plasma cells
BACH1	5.84576e-23	0.859382	0.727	0.286	1.90782e-18	plasma cells
PRDX1	7.55546e-23	0.362392	0.114	0.011	2.4658e-18	plasma cells
CLIC5	8.1416e-23	0.373771	0.114	0.011	2.65709e-18	plasma cells
SSR1	1.0937e-22	0.551796	0.432	0.117	3.56939e-18	plasma cells
LRRC41	1.09595e-22	0.364639	0.235	0.043	3.57674e-18	plasma cells
RAB27A	1.10154e-22	0.591916	0.364	0.09	3.59497e-18	plasma cells
MALAT1	1.10472e-22	0.700522	1	1	3.60536e-18	plasma cells
AC107068.2	1.42395e-22	0.612842	0.258	0.051	4.6472e-18	plasma cells
CFLAR-AS1	1.64696e-22	0.616136	0.371	0.095	5.37501e-18	plasma cells
B4GALT3	1.97666e-22	0.392552	0.144	0.018	6.45102e-18	plasma cells
HIST2H2BE	2.2212e-22	0.331443	0.114	0.011	7.24909e-18	plasma cells
CCNE2	2.35404e-22	0.344753	0.114	0.011	7.68264e-18	plasma cells
ERMP1	2.36069e-22	0.568601	0.318	0.073	7.70435e-18	plasma cells
PTPN1	2.41851e-22	1.32356	0.742	0.355	7.89305e-18	plasma cells
IGHA1	2.44413e-22	4.4417	0.288	0.07	7.97665e-18	plasma cells
UFM1	2.6275e-22	0.37482	0.379	0.094	8.57511e-18	plasma cells
TMSB10	2.76485e-22	0.484923	0.159	0.022	9.02336e-18	plasma cells
INTS11	2.85429e-22	0.382911	0.167	0.024	9.31526e-18	plasma cells
RIC1	2.98459e-22	0.985202	0.735	0.298	9.74052e-18	plasma cells
SAMHD1	3.136e-22	0.330962	0.136	0.016	1.02346e-17	plasma cells
MOGS	3.38446e-22	0.483414	0.303	0.067	1.10455e-17	plasma cells
MLEC	3.41129e-22	0.379218	0.205	0.034	1.11331e-17	plasma cells
COG3	3.46316e-22	0.410087	0.417	0.11	1.13024e-17	plasma cells
HSH2D	3.53163e-22	0.686781	0.689	0.251	1.15258e-17	plasma cells
DERL1	4.03087e-22	0.473448	0.356	0.087	1.31551e-17	plasma cells
NARF	4.43875e-22	0.512175	0.326	0.076	1.44863e-17	plasma cells
MBNL2	4.49592e-22	1.04183	0.712	0.301	1.46729e-17	plasma cells
SCGB2B2	4.60401e-22	0.433992	0.265	0.054	1.50257e-17	plasma cells
LPIN1	4.80546e-22	0.734806	0.477	0.144	1.56831e-17	plasma cells
SEMA4A	5.48965e-22	0.335392	0.114	0.012	1.7916e-17	plasma cells
LIMS1	5.91652e-22	0.737646	0.462	0.137	1.93091e-17	plasma cells
XKR9	6.0544e-22	0.616633	0.129	0.015	1.97591e-17	plasma cells
SLC25A19	6.62058e-22	0.328304	0.159	0.022	2.16069e-17	plasma cells
MIR155HG	6.80843e-22	1.47689	0.295	0.069	2.222e-17	plasma cells
UCHL5	6.92521e-22	0.469619	0.303	0.068	2.26011e-17	plasma cells
SQSTM1	7.56427e-22	0.719328	0.341	0.084	2.46867e-17	plasma cells
TTC3	7.97525e-22	0.834846	0.803	0.329	2.6028e-17	plasma cells
CLIP4	8.10499e-22	0.694153	0.22	0.041	2.64514e-17	plasma cells
AC007569.1	8.29735e-22	0.893247	0.288	0.065	2.70792e-17	plasma cells
AC016831.7	9.10399e-22	1.20825	0.939	0.763	2.97118e-17	plasma cells
FUT8	1.54808e-21	1.20076	0.879	0.462	5.05231e-17	plasma cells
MTHFD1L	1.713e-21	0.561762	0.386	0.103	5.59056e-17	plasma cells
HIST1H2BN	2.01248e-21	0.316551	0.121	0.013	6.56794e-17	plasma cells
AL390957.1	2.05648e-21	0.787376	0.235	0.046	6.71153e-17	plasma cells
SCMH1	2.21524e-21	0.612591	0.614	0.207	7.22967e-17	plasma cells
ISG20	2.22255e-21	0.52536	0.5	0.152	7.25352e-17	plasma cells
AKAP17A	2.26789e-21	0.439913	0.311	0.072	7.4015e-17	plasma cells
TMEM208	2.33729e-21	0.302693	0.159	0.022	7.62797e-17	plasma cells
CPNE5	3.47702e-21	0.473301	0.394	0.106	1.13476e-16	plasma cells
CAMKK2	3.83524e-21	0.277273	0.152	0.021	1.25167e-16	plasma cells
ACACB	4.08029e-21	0.584717	0.242	0.049	1.33164e-16	plasma cells
KIAA0930	4.22834e-21	0.52835	0.174	0.027	1.37996e-16	plasma cells
SRM	4.48174e-21	0.39761	0.159	0.023	1.46266e-16	plasma cells
LCORL	4.7384e-21	0.594707	0.659	0.235	1.54642e-16	plasma cells
CRADD	5.1468e-21	0.675525	0.462	0.139	1.67971e-16	plasma cells
TEX14	5.30195e-21	0.551717	0.167	0.025	1.73034e-16	plasma cells
TOP1	6.11328e-21	0.78683	0.606	0.214	1.99513e-16	plasma cells
FKBP5	6.37606e-21	1.21039	0.576	0.225	2.08089e-16	plasma cells
MAP3K19	7.79984e-21	0.265717	0.114	0.012	2.54555e-16	plasma cells
BCL6	8.11572e-21	0.404885	0.167	0.025	2.64865e-16	plasma cells
EDEM3	9.3972e-21	0.610867	0.402	0.113	3.06687e-16	plasma cells
FLT3	9.5778e-21	0.310357	0.121	0.014	3.12581e-16	plasma cells
LMAN2	9.75955e-21	0.399611	0.235	0.046	3.18513e-16	plasma cells
ARPC5L	9.82526e-21	0.425666	0.22	0.041	3.20657e-16	plasma cells
EHMT1	1.02898e-20	1.33609	0.818	0.382	3.35816e-16	plasma cells
DDIAS	1.47336e-20	0.650588	0.114	0.013	4.80845e-16	plasma cells
ATP13A3	1.93866e-20	0.744608	0.432	0.129	6.32702e-16	plasma cells
APTR	1.94257e-20	0.318002	0.121	0.014	6.33977e-16	plasma cells
HCFC2	2.15286e-20	0.401877	0.235	0.046	7.02607e-16	plasma cells
MAN1A2	2.19418e-20	0.71643	0.727	0.294	7.16092e-16	plasma cells
AC008467.1	2.20801e-20	0.615921	0.212	0.04	7.20606e-16	plasma cells
VPS37B	2.37532e-20	0.781394	0.614	0.226	7.75209e-16	plasma cells
UBALD2	2.72995e-20	0.382296	0.174	0.028	8.90946e-16	plasma cells
FAM136A	2.82925e-20	0.29248	0.152	0.022	9.23355e-16	plasma cells
SPCS1	2.9159e-20	0.465676	0.22	0.042	9.51634e-16	plasma cells
AKR1A1	3.02729e-20	0.427941	0.318	0.077	9.87985e-16	plasma cells
SLC39A8	3.4128e-20	0.313056	0.167	0.026	1.1138e-15	plasma cells
HIVEP1	3.59622e-20	0.775534	0.614	0.222	1.17366e-15	plasma cells
CSF2RB	3.70627e-20	0.434234	0.136	0.018	1.20958e-15	plasma cells
NEDD4L	3.72586e-20	1.48239	0.235	0.051	1.21597e-15	plasma cells
RPS27L	3.75507e-20	0.387205	0.318	0.077	1.2255e-15	plasma cells
GOLGA4	4.10882e-20	0.765846	0.765	0.334	1.34096e-15	plasma cells
ODR4	4.18833e-20	0.382335	0.318	0.077	1.3669e-15	plasma cells
AC079336.4	4.35731e-20	0.25172	0.121	0.014	1.42205e-15	plasma cells
AHNAK	4.57052e-20	1.02553	0.288	0.069	1.49164e-15	plasma cells
SERP1	6.21781e-20	0.537661	0.568	0.194	2.02924e-15	plasma cells
STAT3	6.23359e-20	0.652911	0.636	0.235	2.03439e-15	plasma cells
DENND5B	6.57202e-20	0.977067	0.811	0.426	2.14485e-15	plasma cells
SH3GLB2	6.80265e-20	0.295554	0.121	0.015	2.22011e-15	plasma cells
NT5DC3	7.03719e-20	0.421927	0.152	0.022	2.29666e-15	plasma cells
LINC00513	7.0812e-20	1.63864	0.758	0.409	2.31102e-15	plasma cells
TNFAIP3	7.46764e-20	0.40431	0.167	0.026	2.43714e-15	plasma cells
PITPNB	8.11897e-20	0.446878	0.591	0.2	2.64971e-15	plasma cells
GNAS	8.36484e-20	0.664753	0.295	0.072	2.72995e-15	plasma cells
SLC2A5	8.93047e-20	1.34072	0.212	0.042	2.91455e-15	plasma cells
CHODL	1.03578e-19	1.16145	0.205	0.04	3.38036e-15	plasma cells
NUCB2	1.07453e-19	0.298301	0.205	0.037	3.50685e-15	plasma cells
TNS3	1.17605e-19	0.90499	0.682	0.292	3.83815e-15	plasma cells
PABPC4	1.25986e-19	0.312666	0.212	0.04	4.11166e-15	plasma cells
AC011405.1	1.2876e-19	0.352752	0.167	0.027	4.20221e-15	plasma cells
FOCAD	1.3722e-19	0.527439	0.386	0.109	4.4783e-15	plasma cells
TMEM120B	1.57065e-19	0.341007	0.265	0.058	5.12596e-15	plasma cells
VCP	1.61228e-19	0.557548	0.402	0.114	5.26183e-15	plasma cells
RUNX2	2.18897e-19	0.869777	0.303	0.078	7.14393e-15	plasma cells
TENT4A	2.23356e-19	0.727552	0.477	0.156	7.28945e-15	plasma cells
AC046158.1	2.24805e-19	0.326585	0.159	0.025	7.33675e-15	plasma cells
OSBP2	2.33474e-19	0.499391	0.159	0.025	7.61965e-15	plasma cells
ZDHHC18	2.43701e-19	0.307909	0.174	0.029	7.95343e-15	plasma cells
BCORL1	2.46079e-19	0.361753	0.121	0.015	8.03104e-15	plasma cells
ATP2B4	2.49119e-19	0.689206	0.265	0.062	8.13026e-15	plasma cells
ARHGAP26	3.14426e-19	0.616154	0.295	0.073	1.02616e-14	plasma cells
QKI	3.61474e-19	0.647876	0.629	0.235	1.17971e-14	plasma cells
CCNL1	3.86642e-19	0.652112	0.598	0.22	1.26184e-14	plasma cells
IBTK	3.88016e-19	0.575146	0.455	0.144	1.26633e-14	plasma cells
USP40	4.23918e-19	0.385638	0.379	0.104	1.3835e-14	plasma cells
EEF2	4.38886e-19	0.496839	0.394	0.114	1.43235e-14	plasma cells
TARS	4.79339e-19	0.39746	0.189	0.034	1.56437e-14	plasma cells
KCNAB1	4.80422e-19	0.345005	0.182	0.032	1.56791e-14	plasma cells
RHEB	4.86899e-19	0.550588	0.295	0.073	1.58904e-14	plasma cells
NFE2L1	5.22911e-19	0.415878	0.182	0.032	1.70657e-14	plasma cells
ZCCHC14	5.68729e-19	0.262425	0.106	0.012	1.8561e-14	plasma cells
SAT2	6.14363e-19	0.459364	0.197	0.037	2.00504e-14	plasma cells
ERGIC2	6.3063e-19	0.429162	0.371	0.102	2.05812e-14	plasma cells
WDR45	6.31004e-19	0.49467	0.182	0.032	2.05935e-14	plasma cells
HAX1	6.47392e-19	0.38319	0.197	0.037	2.11283e-14	plasma cells
EIF4G1	7.66405e-19	0.380876	0.22	0.044	2.50124e-14	plasma cells
SNRNP70	9.15422e-19	0.510064	0.561	0.193	2.98757e-14	plasma cells
NETO2	1.01932e-18	0.402013	0.106	0.012	3.32664e-14	plasma cells
YPEL5	1.09673e-18	0.465587	0.303	0.075	3.57927e-14	plasma cells
SLC35B1	1.14679e-18	0.268779	0.106	0.012	3.74266e-14	plasma cells
PLXNC1	1.65082e-18	0.469545	0.439	0.136	5.38762e-14	plasma cells
CCDC65	1.73118e-18	0.324636	0.227	0.047	5.64987e-14	plasma cells
AACS	1.79773e-18	0.355764	0.114	0.014	5.86708e-14	plasma cells
IFNLR1	1.81589e-18	0.594621	0.273	0.066	5.92633e-14	plasma cells
BRCA2	1.83894e-18	0.373703	0.212	0.043	6.00155e-14	plasma cells
AC108449.1	1.88755e-18	0.319831	0.136	0.019	6.16022e-14	plasma cells
RNF11	1.95049e-18	0.32267	0.114	0.014	6.36561e-14	plasma cells
COPE	1.96103e-18	0.414553	0.152	0.024	6.40003e-14	plasma cells
LMNB1	2.07117e-18	0.302845	0.205	0.04	6.75948e-14	plasma cells
YTHDF2	2.13892e-18	0.495584	0.303	0.077	6.98057e-14	plasma cells
ATP6V0B	2.49375e-18	0.495012	0.144	0.022	8.13859e-14	plasma cells
BTG3	2.91063e-18	0.465992	0.129	0.018	9.49912e-14	plasma cells
ACSS1	2.95938e-18	0.445256	0.409	0.123	9.65823e-14	plasma cells
CD99L2	3.317e-18	0.301131	0.25	0.056	1.08254e-13	plasma cells
EHD4	3.48995e-18	0.356485	0.129	0.018	1.13898e-13	plasma cells
C11orf80	3.60271e-18	0.562964	0.644	0.243	1.17578e-13	plasma cells
MFSD11	4.02644e-18	0.612915	0.333	0.092	1.31407e-13	plasma cells
RASGRP1	4.10768e-18	0.507946	0.371	0.106	1.34058e-13	plasma cells
BHLHE41	4.17372e-18	0.45501	0.167	0.029	1.36214e-13	plasma cells
MIB1	4.29396e-18	0.484254	0.424	0.131	1.40138e-13	plasma cells
OSBP	5.00992e-18	0.345689	0.348	0.095	1.63504e-13	plasma cells
HIST1H2AC	5.505e-18	1.34407	0.508	0.201	1.79661e-13	plasma cells
PCBD2	6.07213e-18	0.3121	0.326	0.085	1.9817e-13	plasma cells
BCL3	9.54561e-18	0.282844	0.106	0.013	3.1153e-13	plasma cells
ATP5MG	1.282e-17	0.350733	0.167	0.029	4.18395e-13	plasma cells
HIST1H2BD	1.28475e-17	0.873026	0.22	0.049	4.19291e-13	plasma cells
UBE2Q2	1.60863e-17	0.449973	0.318	0.085	5.24992e-13	plasma cells
DCTN2	1.70378e-17	0.388784	0.144	0.023	5.56045e-13	plasma cells
CSPP1	1.7538e-17	0.511061	0.417	0.131	5.72371e-13	plasma cells
LYPD6B	1.87078e-17	0.422833	0.136	0.021	6.10546e-13	plasma cells
PCCA	2.31926e-17	0.455566	0.508	0.175	7.56913e-13	plasma cells
CAB39	2.34801e-17	0.706465	0.621	0.254	7.66297e-13	plasma cells
NDUFA4	2.46824e-17	0.318983	0.114	0.015	8.05535e-13	plasma cells
XRCC4	2.68151e-17	0.43712	0.348	0.099	8.75139e-13	plasma cells
MAPK8	2.78418e-17	0.615817	0.508	0.18	9.08644e-13	plasma cells
QTRT1	2.85965e-17	0.276354	0.144	0.023	9.33276e-13	plasma cells
NFKBIA	3.0166e-17	0.318426	0.174	0.032	9.84497e-13	plasma cells
TWSG1	3.28738e-17	0.276175	0.129	0.019	1.07287e-12	plasma cells
FLOT1	3.75126e-17	0.372539	0.152	0.025	1.22426e-12	plasma cells
ALG14	3.77585e-17	0.406264	0.189	0.037	1.23229e-12	plasma cells
AL139095.4	4.13255e-17	0.323624	0.341	0.095	1.3487e-12	plasma cells
VBP1	4.39003e-17	0.306193	0.114	0.015	1.43273e-12	plasma cells
UBAP2	4.56434e-17	0.637977	0.311	0.086	1.48962e-12	plasma cells
RIOX2	4.77512e-17	0.42359	0.182	0.035	1.55841e-12	plasma cells
HDAC4	5.28585e-17	0.52812	0.417	0.133	1.72509e-12	plasma cells
BCAR3	5.49484e-17	0.918938	0.333	0.097	1.7933e-12	plasma cells
SRPRA	5.55942e-17	0.328337	0.197	0.04	1.81437e-12	plasma cells
NBAS	5.78539e-17	0.542148	0.614	0.238	1.88812e-12	plasma cells
GOLPH3L	5.85484e-17	0.449859	0.318	0.088	1.91079e-12	plasma cells
MROH1	6.2317e-17	0.483042	0.258	0.063	2.03378e-12	plasma cells
TMEM140	6.24524e-17	0.592784	0.265	0.067	2.0382e-12	plasma cells
AC007285.1	6.42443e-17	0.309003	0.129	0.019	2.09668e-12	plasma cells
LMTK2	6.55503e-17	0.414819	0.273	0.068	2.1393e-12	plasma cells
PCBP3	6.88338e-17	0.382652	0.114	0.015	2.24646e-12	plasma cells
ETF1	6.90365e-17	0.284485	0.227	0.051	2.25308e-12	plasma cells
CPT1A	7.36751e-17	0.416545	0.174	0.033	2.40446e-12	plasma cells
GRIP1	7.57073e-17	0.519514	0.121	0.017	2.47078e-12	plasma cells
ELMO2	9.45137e-17	0.27377	0.182	0.035	3.08455e-12	plasma cells
BST2	1.06746e-16	0.34421	0.159	0.028	3.48378e-12	plasma cells
H2AFZ	1.07079e-16	0.465092	0.152	0.026	3.49462e-12	plasma cells
SFXN4	1.13778e-16	0.287185	0.189	0.038	3.71327e-12	plasma cells
UBA6-AS1	1.14961e-16	0.676499	0.364	0.112	3.75186e-12	plasma cells
CCDC88C	1.17393e-16	0.741254	0.758	0.353	3.83125e-12	plasma cells
SLC25A46	1.23456e-16	0.336785	0.379	0.113	4.0291e-12	plasma cells
UVSSA	1.24988e-16	0.473166	0.265	0.067	4.07912e-12	plasma cells
FAM126B	1.28983e-16	0.505537	0.462	0.159	4.2095e-12	plasma cells
EIF5B	1.33589e-16	0.604157	0.424	0.136	4.3598e-12	plasma cells
PPP1R13B	1.43054e-16	0.48969	0.28	0.074	4.66871e-12	plasma cells
ITM2B	1.89103e-16	0.481372	0.333	0.097	6.17157e-12	plasma cells
YKT6	2.13451e-16	0.34038	0.106	0.014	6.9662e-12	plasma cells
AL365361.1	2.13847e-16	0.351504	0.159	0.029	6.97913e-12	plasma cells
PHTF1	2.20637e-16	0.44145	0.25	0.061	7.2007e-12	plasma cells
ACER2	2.24587e-16	0.295564	0.106	0.014	7.32963e-12	plasma cells
GNG5	2.31557e-16	0.260909	0.121	0.018	7.55709e-12	plasma cells
UBE2H	2.31939e-16	0.620389	0.712	0.314	7.56956e-12	plasma cells
FAM227B	2.66605e-16	0.379728	0.28	0.073	8.70093e-12	plasma cells
EIF2B3	2.94492e-16	0.517012	0.318	0.091	9.61104e-12	plasma cells
ST3GAL2	3.02513e-16	0.298045	0.288	0.075	9.87282e-12	plasma cells
TNFRSF13B	3.3805e-16	0.623916	0.386	0.125	1.10326e-11	plasma cells
SPAG9	3.86932e-16	0.433972	0.462	0.156	1.26279e-11	plasma cells
CHKA	3.89496e-16	0.461584	0.212	0.048	1.27116e-11	plasma cells
STAT1	4.13351e-16	1.1761	0.326	0.101	1.34901e-11	plasma cells
NAB1	4.39775e-16	0.251544	0.174	0.034	1.43525e-11	plasma cells
GNL3	4.52144e-16	0.304608	0.318	0.088	1.47562e-11	plasma cells
CAPN2	4.55548e-16	0.462146	0.174	0.034	1.48672e-11	plasma cells
PIEZO1	4.56318e-16	0.304877	0.197	0.042	1.48924e-11	plasma cells
AZIN1	4.65581e-16	0.4906	0.417	0.136	1.51947e-11	plasma cells
SAT1	4.97232e-16	1.09277	0.409	0.143	1.62277e-11	plasma cells
ST6GALNAC4	5.74377e-16	0.340783	0.129	0.02	1.87454e-11	plasma cells
INSIG2	5.82336e-16	0.411617	0.265	0.068	1.90051e-11	plasma cells
AC007384.1	5.96445e-16	0.653386	0.364	0.114	1.94656e-11	plasma cells
SLC25A3	6.4792e-16	0.491269	0.227	0.054	2.11455e-11	plasma cells
C16orf58	7.62713e-16	0.281076	0.189	0.039	2.48919e-11	plasma cells
CDK5RAP3	7.78528e-16	0.450931	0.295	0.08	2.5408e-11	plasma cells
ATG13	8.10124e-16	0.372323	0.28	0.075	2.64392e-11	plasma cells
OXR1	9.07797e-16	0.595295	0.553	0.213	2.96269e-11	plasma cells
OGDH	9.14531e-16	0.439245	0.417	0.137	2.98466e-11	plasma cells
PPP1R15B	9.54736e-16	0.324201	0.136	0.022	3.11587e-11	plasma cells
PTP4A2	1.01757e-15	0.358002	0.258	0.065	3.32093e-11	plasma cells
SLC10A7	1.12367e-15	0.380027	0.379	0.119	3.66722e-11	plasma cells
AC012358.3	1.17563e-15	0.411223	0.265	0.069	3.8368e-11	plasma cells
RIC8B	1.19075e-15	0.410361	0.174	0.035	3.88614e-11	plasma cells
MAPK6	1.22285e-15	0.489748	0.318	0.093	3.9909e-11	plasma cells
AFDN	1.22957e-15	0.467827	0.25	0.063	4.01282e-11	plasma cells
NUDT22	1.37305e-15	0.287253	0.174	0.034	4.48109e-11	plasma cells
LINC02427	1.4341e-15	0.477597	0.144	0.025	4.68034e-11	plasma cells
BTAF1	1.49478e-15	0.598852	0.598	0.243	4.87835e-11	plasma cells
RSU1	1.55662e-15	0.549823	0.439	0.152	5.08018e-11	plasma cells
ZMIZ1	1.92389e-15	0.322857	0.136	0.023	6.2788e-11	plasma cells
ZFAND1	1.96064e-15	0.327318	0.205	0.046	6.39874e-11	plasma cells
ULK1	2.14656e-15	0.276253	0.174	0.035	7.00552e-11	plasma cells
ODC1	2.33576e-15	0.559536	0.205	0.046	7.623e-11	plasma cells
EPB41L4A	2.50837e-15	0.515531	0.152	0.028	8.18631e-11	plasma cells
LARP1	2.57596e-15	0.370717	0.53	0.192	8.4069e-11	plasma cells
AC023051.1	2.58307e-15	0.6492	0.303	0.089	8.4301e-11	plasma cells
ATP11B	2.61286e-15	0.631944	0.705	0.318	8.52734e-11	plasma cells
PARPBP	2.69892e-15	0.326336	0.121	0.019	8.80818e-11	plasma cells
CLK1	2.7661e-15	0.428478	0.477	0.166	9.02745e-11	plasma cells
EIF2A	2.91546e-15	0.404951	0.326	0.097	9.51489e-11	plasma cells
CAMSAP1	3.03131e-15	0.363336	0.197	0.043	9.893e-11	plasma cells
ZFYVE28	3.0372e-15	0.34449	0.129	0.021	9.91222e-11	plasma cells
MDFIC	3.05567e-15	0.707684	0.644	0.278	9.97248e-11	plasma cells
RUBCN	3.33378e-15	0.484816	0.477	0.171	1.08801e-10	plasma cells
PARVB	3.47289e-15	0.446517	0.485	0.177	1.13341e-10	plasma cells
SF3B5	3.64654e-15	0.303344	0.106	0.015	1.19009e-10	plasma cells
RBM33	3.68368e-15	1.08662	0.697	0.331	1.20221e-10	plasma cells
AC104134.1	4.55779e-15	0.265228	0.121	0.019	1.48748e-10	plasma cells
AL359317.2	5.06361e-15	0.385091	0.121	0.019	1.65256e-10	plasma cells
AC104041.1	5.22249e-15	0.381826	0.114	0.017	1.70441e-10	plasma cells
ITCH	6.8103e-15	0.524682	0.788	0.365	2.22261e-10	plasma cells
TBCD	7.25465e-15	0.438573	0.258	0.068	2.36763e-10	plasma cells
AL136988.2	7.31683e-15	0.274512	0.106	0.015	2.38792e-10	plasma cells
TFG	7.41042e-15	0.352982	0.371	0.118	2.41847e-10	plasma cells
ALG5	7.52988e-15	0.405561	0.258	0.068	2.45745e-10	plasma cells
SLC30A7	7.73286e-15	0.365972	0.462	0.162	2.5237e-10	plasma cells
GSE1	8.91153e-15	0.624085	0.364	0.121	2.90837e-10	plasma cells
MIR646HG	9.03272e-15	0.481377	0.114	0.017	2.94792e-10	plasma cells
LSS	9.06183e-15	0.261036	0.167	0.033	2.95742e-10	plasma cells
WRN	1.03847e-14	0.535247	0.424	0.148	3.38914e-10	plasma cells
ATP1B3	1.13718e-14	0.354489	0.182	0.039	3.71131e-10	plasma cells
PRKACA	1.17735e-14	0.266777	0.106	0.015	3.84239e-10	plasma cells
PSMD1	1.18797e-14	0.331071	0.333	0.102	3.87707e-10	plasma cells
ETV6	1.21973e-14	0.931037	0.879	0.547	3.9807e-10	plasma cells
WDR6	1.37526e-14	0.312871	0.212	0.051	4.48829e-10	plasma cells
HIST1H4C	1.3854e-14	0.524195	0.159	0.032	4.5214e-10	plasma cells
IGF2R	1.39536e-14	0.417454	0.462	0.164	4.55389e-10	plasma cells
GOLT1B	1.40843e-14	0.3656	0.22	0.054	4.59655e-10	plasma cells
EDF1	1.54966e-14	0.354553	0.258	0.069	5.05747e-10	plasma cells
ANKDD1A	1.60635e-14	0.267244	0.22	0.053	5.24249e-10	plasma cells
NDEL1	1.65245e-14	0.321827	0.462	0.162	5.39293e-10	plasma cells
RAB2B	1.81118e-14	0.340094	0.242	0.063	5.91097e-10	plasma cells
AP1S2	1.97886e-14	0.388953	0.303	0.089	6.45821e-10	plasma cells
CHRM5	2.24977e-14	0.380605	0.159	0.032	7.34235e-10	plasma cells
MED13L	2.2815e-14	0.840405	0.917	0.659	7.44589e-10	plasma cells
MDM1	2.88228e-14	0.265534	0.189	0.042	9.40661e-10	plasma cells
ADCY9	2.89063e-14	0.314329	0.129	0.022	9.43386e-10	plasma cells
GRIK1	2.91684e-14	0.260522	0.197	0.045	9.51939e-10	plasma cells
ARHGAP6	3.03972e-14	0.719884	0.189	0.045	9.92042e-10	plasma cells
TRABD	3.44115e-14	0.361307	0.303	0.09	1.12305e-09	plasma cells
CSGALNACT1	3.55639e-14	0.959322	0.477	0.188	1.16066e-09	plasma cells
CDC42BPB	3.80391e-14	0.404504	0.189	0.043	1.24144e-09	plasma cells
LINC02352	3.81467e-14	0.312888	0.129	0.022	1.24496e-09	plasma cells
STARD5	3.85534e-14	0.376178	0.152	0.03	1.25823e-09	plasma cells
VPS13A	3.87863e-14	0.439654	0.47	0.173	1.26583e-09	plasma cells
EIF4G2	3.98222e-14	0.434467	0.28	0.081	1.29964e-09	plasma cells
BAZ2B	4.61699e-14	0.5631	0.492	0.193	1.5068e-09	plasma cells
PEF1	4.65329e-14	0.310336	0.106	0.016	1.51865e-09	plasma cells
MAN2C1	4.75447e-14	0.296664	0.167	0.035	1.55167e-09	plasma cells
AC092069.1	4.78694e-14	0.40778	0.182	0.04	1.56227e-09	plasma cells
ZFAT	5.27666e-14	0.411515	0.288	0.084	1.72209e-09	plasma cells
UBN2	5.47075e-14	0.396515	0.326	0.101	1.78543e-09	plasma cells
ORMDL1	5.90666e-14	0.369366	0.523	0.2	1.9277e-09	plasma cells
NT5C2	5.95135e-14	0.533034	0.598	0.254	1.94228e-09	plasma cells
ETFDH	6.04008e-14	0.342582	0.205	0.049	1.97124e-09	plasma cells
NRBP1	6.28517e-14	0.361386	0.227	0.059	2.05123e-09	plasma cells
AC090907.2	6.30187e-14	0.257104	0.136	0.025	2.05668e-09	plasma cells
ARHGEF3	6.35844e-14	0.366741	0.364	0.119	2.07514e-09	plasma cells
RHEX	6.38373e-14	0.719464	0.523	0.21	2.08339e-09	plasma cells
FAR1	6.45641e-14	0.349158	0.47	0.171	2.10711e-09	plasma cells
NUP37	6.77471e-14	0.354143	0.212	0.052	2.21099e-09	plasma cells
DUSP22	6.79562e-14	0.474583	0.394	0.137	2.21782e-09	plasma cells
RAB8A	6.92412e-14	0.348178	0.182	0.041	2.25975e-09	plasma cells
IPO5	7.59414e-14	0.317209	0.174	0.038	2.47842e-09	plasma cells
GAS6-AS1	7.62922e-14	0.530447	0.242	0.067	2.48987e-09	plasma cells
ARL1	7.87914e-14	0.364312	0.159	0.033	2.57143e-09	plasma cells
HOOK2	7.95162e-14	0.398402	0.212	0.053	2.59509e-09	plasma cells
PTPRG	8.15251e-14	0.66114	0.25	0.072	2.66065e-09	plasma cells
MBD2	8.4871e-14	0.403795	0.53	0.208	2.76985e-09	plasma cells
RASSF6	8.49396e-14	0.534492	0.25	0.068	2.77209e-09	plasma cells
XPC	8.99568e-14	0.380373	0.318	0.099	2.93583e-09	plasma cells
AC097103.2	9.25095e-14	0.557167	0.311	0.098	3.01914e-09	plasma cells
SNU13	1.07393e-13	0.274514	0.227	0.058	3.50487e-09	plasma cells
AC104316.1	1.08978e-13	0.417722	0.326	0.103	3.55659e-09	plasma cells
RPL7A	1.10467e-13	0.320635	0.318	0.098	3.6052e-09	plasma cells
C2orf92	1.13518e-13	0.268885	0.121	0.021	3.70478e-09	plasma cells
SRRM2	1.13776e-13	0.411932	0.644	0.264	3.71319e-09	plasma cells
SRP19	1.19708e-13	0.433434	0.288	0.087	3.9068e-09	plasma cells
ARHGAP42	1.19771e-13	0.354344	0.265	0.076	3.90885e-09	plasma cells
EML5	1.22144e-13	0.629744	0.197	0.049	3.98628e-09	plasma cells
MAST2	1.25625e-13	0.482893	0.174	0.039	4.0999e-09	plasma cells
HELB	1.28292e-13	0.347178	0.28	0.082	4.18695e-09	plasma cells
YIPF5	1.37378e-13	0.357022	0.129	0.023	4.48347e-09	plasma cells
FBXO31	1.45386e-13	0.281124	0.152	0.031	4.74482e-09	plasma cells
MGST3	1.47801e-13	0.351019	0.182	0.042	4.82362e-09	plasma cells
NDUFB6	1.56835e-13	0.328653	0.136	0.025	5.11847e-09	plasma cells
HEATR5A	1.76273e-13	0.365552	0.144	0.028	5.75286e-09	plasma cells
UHRF1BP1	1.78316e-13	0.276872	0.295	0.088	5.81951e-09	plasma cells
SH3PXD2A	1.80394e-13	0.470559	0.159	0.034	5.88733e-09	plasma cells
TPCN2	1.82014e-13	0.254099	0.152	0.031	5.94021e-09	plasma cells
CPLANE1	1.95094e-13	0.342251	0.303	0.093	6.36709e-09	plasma cells
GPR160	1.96012e-13	0.450295	0.227	0.061	6.39704e-09	plasma cells
RAB5A	1.99803e-13	0.33268	0.364	0.121	6.52078e-09	plasma cells
PRDX4	2.0565e-13	0.3854	0.121	0.021	6.71161e-09	plasma cells
FANCC	2.18124e-13	0.323986	0.242	0.066	7.11869e-09	plasma cells
TMEM59	2.28051e-13	0.271295	0.394	0.135	7.44268e-09	plasma cells
STT3B	2.64222e-13	0.357448	0.606	0.252	8.62316e-09	plasma cells
LYSMD3	2.71002e-13	0.416964	0.167	0.037	8.84443e-09	plasma cells
RAB2A	2.7839e-13	0.385932	0.697	0.31	9.08552e-09	plasma cells
ATP6V0A1	2.90988e-13	0.343413	0.311	0.097	9.49668e-09	plasma cells
C16orf74	3.30181e-13	0.367887	0.5	0.194	1.07758e-08	plasma cells
SUCO	3.45806e-13	0.417788	0.455	0.17	1.12857e-08	plasma cells
TIMM17A	3.50118e-13	0.296796	0.189	0.045	1.14265e-08	plasma cells
AL357060.1	3.54522e-13	0.388155	0.174	0.04	1.15702e-08	plasma cells
2022-03-08	3.55924e-13	0.431549	0.485	0.186	1.16159e-08	plasma cells
CLTC	3.94366e-13	0.320777	0.53	0.209	1.28705e-08	plasma cells
ATE1	4.29898e-13	0.38428	0.447	0.168	1.40301e-08	plasma cells
RPLP1	5.20143e-13	0.304204	0.341	0.115	1.69754e-08	plasma cells
TRAF3	5.37244e-13	0.577119	0.803	0.412	1.75335e-08	plasma cells
MON2	5.47951e-13	0.441189	0.803	0.387	1.78829e-08	plasma cells
KDM2A	5.57589e-13	0.471705	0.758	0.364	1.81975e-08	plasma cells
ZNF275	6.23556e-13	0.391602	0.121	0.022	2.03504e-08	plasma cells
NR4A2	7.07947e-13	0.253572	0.114	0.019	2.31046e-08	plasma cells
ZRANB2	8.51897e-13	0.433865	0.674	0.298	2.78025e-08	plasma cells
RPLP0	9.43723e-13	0.260506	0.311	0.098	3.07994e-08	plasma cells
ATRN	9.69638e-13	0.335983	0.394	0.14	3.16451e-08	plasma cells
SIRT2	9.70916e-13	0.331908	0.159	0.035	3.16868e-08	plasma cells
NANS	1.01699e-12	0.283668	0.136	0.027	3.31906e-08	plasma cells
PPP1R10	1.01936e-12	0.343818	0.333	0.111	3.3268e-08	plasma cells
TRIM27	1.07894e-12	0.413762	0.258	0.076	3.52124e-08	plasma cells
NFKBIZ	1.18234e-12	0.356099	0.265	0.079	3.85868e-08	plasma cells
UGGT1	1.1886e-12	0.347617	0.394	0.143	3.87912e-08	plasma cells
SERPINB9	1.23833e-12	1.25881	0.371	0.144	4.04142e-08	plasma cells
ABL2	1.2872e-12	0.385527	0.417	0.155	4.20091e-08	plasma cells
IARS	1.33416e-12	0.398477	0.455	0.176	4.35416e-08	plasma cells
ARMC9	1.36421e-12	0.383895	0.212	0.056	4.45225e-08	plasma cells
MYO5C	1.41053e-12	0.264244	0.174	0.041	4.60341e-08	plasma cells
RPS6KB2	1.41195e-12	0.272788	0.144	0.03	4.60804e-08	plasma cells
ARSG	1.47803e-12	0.282538	0.288	0.088	4.82369e-08	plasma cells
GLG1	1.53266e-12	0.548583	0.697	0.348	5.00199e-08	plasma cells
CFL1	1.62272e-12	0.281218	0.129	0.025	5.2959e-08	plasma cells
ERH	1.73335e-12	0.304938	0.227	0.063	5.65697e-08	plasma cells
YWHAG	1.77992e-12	0.307373	0.136	0.027	5.80895e-08	plasma cells
HIP1	1.7861e-12	0.432664	0.258	0.077	5.82913e-08	plasma cells
ATP11A	1.79104e-12	0.319327	0.25	0.073	5.84523e-08	plasma cells
NSD2	1.79507e-12	0.300926	0.371	0.129	5.85839e-08	plasma cells
HERC2	1.93242e-12	0.374294	0.515	0.206	6.30664e-08	plasma cells
RHOA	1.94633e-12	0.356361	0.424	0.153	6.35205e-08	plasma cells
WWOX	1.99849e-12	0.688803	0.811	0.483	6.52228e-08	plasma cells
NABP1	1.99936e-12	0.389654	0.326	0.11	6.52511e-08	plasma cells
TOM1L2	2.20457e-12	0.422038	0.295	0.096	7.19483e-08	plasma cells
JMY	2.26761e-12	0.378026	0.25	0.074	7.40057e-08	plasma cells
NBEA	2.36429e-12	0.514708	0.394	0.149	7.71608e-08	plasma cells
ANAPC5	2.45925e-12	0.254778	0.47	0.178	8.02602e-08	plasma cells
TBC1D12	2.57608e-12	0.353723	0.174	0.042	8.40728e-08	plasma cells
KLHL5	2.60932e-12	0.449568	0.697	0.329	8.51578e-08	plasma cells
ARMC2	2.62685e-12	0.424703	0.174	0.042	8.57299e-08	plasma cells
TSEN15	2.6372e-12	0.298448	0.189	0.048	8.60678e-08	plasma cells
UBE2E3	2.7061e-12	0.445072	0.318	0.106	8.83161e-08	plasma cells
SEC23A	2.88219e-12	0.446161	0.432	0.162	9.40633e-08	plasma cells
AFF1	3.03402e-12	0.569607	0.742	0.367	9.90184e-08	plasma cells
DVL3	3.2608e-12	0.27114	0.121	0.023	1.0642e-07	plasma cells
SEL1L3	3.33615e-12	0.665514	0.962	0.64	1.08878e-07	plasma cells
RANGAP1	3.90219e-12	0.290861	0.121	0.023	1.27352e-07	plasma cells
ZNF460	3.94234e-12	0.44931	0.106	0.018	1.28662e-07	plasma cells
ACVR2A	4.17456e-12	0.312896	0.121	0.023	1.36241e-07	plasma cells
ATP5F1A	4.38852e-12	0.325216	0.205	0.054	1.43224e-07	plasma cells
FANCA	4.60174e-12	0.387794	0.174	0.043	1.50182e-07	plasma cells
IGLC3	4.85599e-12	5.20725	0.28	0.1	1.5848e-07	plasma cells
RORA	5.11208e-12	0.347593	0.348	0.124	1.66838e-07	plasma cells
RANBP2	5.24356e-12	0.346795	0.386	0.142	1.71129e-07	plasma cells
SLC30A5	5.31607e-12	0.250125	0.348	0.12	1.73495e-07	plasma cells
KCNQ1OT1	5.67199e-12	0.469371	0.348	0.127	1.85111e-07	plasma cells
HIST1H2BC	5.89041e-12	0.254657	0.129	0.026	1.9224e-07	plasma cells
RALGPS1	6.08722e-12	0.325589	0.311	0.103	1.98663e-07	plasma cells
AC103591.3	6.24085e-12	0.387527	0.159	0.037	2.03676e-07	plasma cells
AC010168.1	6.29437e-12	0.343337	0.242	0.071	2.05423e-07	plasma cells
MYO1C	6.29821e-12	0.328994	0.144	0.031	2.05549e-07	plasma cells
KIZ-AS1	6.43696e-12	0.253423	0.265	0.081	2.10077e-07	plasma cells
VAC14	6.45278e-12	0.288123	0.28	0.088	2.10593e-07	plasma cells
SLAMF1	6.77957e-12	0.506368	0.28	0.09	2.21258e-07	plasma cells
AP000446.1	8.35382e-12	0.349285	0.114	0.021	2.72635e-07	plasma cells
SYVN1	9.73117e-12	0.259632	0.333	0.114	3.17587e-07	plasma cells
ACOX1	1.10925e-11	0.34801	0.136	0.029	3.62016e-07	plasma cells
N4BP1	1.11288e-11	0.280468	0.333	0.114	3.632e-07	plasma cells
KDSR	1.11394e-11	0.330648	0.129	0.026	3.63547e-07	plasma cells
RAB30	1.11963e-11	0.898447	0.758	0.451	3.65404e-07	plasma cells
PPIA	1.18814e-11	0.516693	0.273	0.089	3.8776e-07	plasma cells
KCNJ13	1.22764e-11	0.326023	0.121	0.024	4.00653e-07	plasma cells
CAPN7	1.25261e-11	0.279623	0.523	0.212	4.08801e-07	plasma cells
TBXAS1	1.2989e-11	0.898915	0.326	0.117	4.23908e-07	plasma cells
KIZ	1.30125e-11	0.356941	0.371	0.135	4.24676e-07	plasma cells
TSIX	1.51877e-11	0.990594	0.205	0.058	4.95667e-07	plasma cells
IDH2	1.60113e-11	0.298618	0.197	0.053	5.22546e-07	plasma cells
AKAP9	1.64452e-11	0.447191	0.811	0.416	5.36706e-07	plasma cells
EYA2	1.75818e-11	0.460982	0.129	0.027	5.738e-07	plasma cells
ANKRD36C	1.83957e-11	0.606627	0.333	0.122	6.00363e-07	plasma cells
ATG2B	2.1848e-11	0.346534	0.341	0.124	7.13033e-07	plasma cells
DNMT3A	2.30939e-11	0.29534	0.258	0.081	7.53694e-07	plasma cells
ACBD3	2.32787e-11	0.325346	0.485	0.199	7.59725e-07	plasma cells
AC023590.1	2.64359e-11	0.348342	0.205	0.058	8.62763e-07	plasma cells
ERO1B	3.02548e-11	0.32855	0.379	0.14	9.87395e-07	plasma cells
CEP97	3.11922e-11	0.52387	0.189	0.052	1.01799e-06	plasma cells
ITPR2	3.15076e-11	0.798849	0.879	0.53	1.02828e-06	plasma cells
HS6ST1	3.49548e-11	0.324847	0.129	0.027	1.14079e-06	plasma cells
NAV1	3.63192e-11	0.371694	0.136	0.03	1.18531e-06	plasma cells
GLS	3.85985e-11	0.600209	0.773	0.426	1.2597e-06	plasma cells
DNAJA1	4.11925e-11	0.26012	0.136	0.03	1.34436e-06	plasma cells
DYNC1LI2	4.15298e-11	0.261011	0.295	0.1	1.35537e-06	plasma cells
TAX1BP1	4.23762e-11	0.337307	0.553	0.24	1.38299e-06	plasma cells
POLR3E	4.42494e-11	0.253669	0.205	0.057	1.44412e-06	plasma cells
ZDBF2	4.49736e-11	0.272078	0.121	0.025	1.46776e-06	plasma cells
QSER1	4.596e-11	0.395303	0.295	0.101	1.49995e-06	plasma cells
SYNE3	4.60888e-11	0.343064	0.273	0.089	1.50415e-06	plasma cells
B3GALNT2	4.94673e-11	0.352805	0.159	0.039	1.61442e-06	plasma cells
MIATNB	5.30845e-11	0.485059	0.455	0.195	1.73246e-06	plasma cells
IGHG2	5.37666e-11	1.95965	0.106	0.02	1.75473e-06	plasma cells
TXLNB	5.58188e-11	0.402436	0.212	0.062	1.8217e-06	plasma cells
ANXA11	5.59564e-11	0.549636	0.348	0.13	1.82619e-06	plasma cells
FP700111.1	5.6607e-11	0.427609	0.152	0.037	1.84743e-06	plasma cells
BRI3	6.01172e-11	0.260119	0.182	0.048	1.96198e-06	plasma cells
MDM2	6.13971e-11	1.08243	0.333	0.124	2.00376e-06	plasma cells
TARSL2	6.25264e-11	0.45653	0.371	0.142	2.04061e-06	plasma cells
TMED5	6.3218e-11	0.279039	0.326	0.115	2.06318e-06	plasma cells
RBPJ	6.76853e-11	0.255269	0.386	0.146	2.20898e-06	plasma cells
BICD1	6.96223e-11	0.60326	0.75	0.408	2.27219e-06	plasma cells
UBR3	6.99627e-11	0.387848	0.652	0.304	2.2833e-06	plasma cells
TXNL1	7.07701e-11	0.420427	0.235	0.073	2.30965e-06	plasma cells
RNF215	8.01147e-11	0.276823	0.182	0.049	2.61462e-06	plasma cells
MTMR12	8.10988e-11	0.333761	0.303	0.105	2.64674e-06	plasma cells
CCNC	8.14293e-11	0.336962	0.379	0.148	2.65753e-06	plasma cells
STAU1	8.23393e-11	0.306429	0.386	0.15	2.68723e-06	plasma cells
CUX1	8.62637e-11	0.352831	0.697	0.338	2.8153e-06	plasma cells
CLMN	8.97425e-11	0.713458	0.356	0.143	2.92884e-06	plasma cells
COX5A	9.50374e-11	0.279149	0.129	0.028	3.10164e-06	plasma cells
SLC11A2	1.01383e-10	0.380981	0.182	0.049	3.30873e-06	plasma cells
SHLD2	1.0287e-10	0.378898	0.409	0.16	3.35726e-06	plasma cells
PGGHG	1.1698e-10	0.26671	0.159	0.04	3.81775e-06	plasma cells
EAF2	1.2144e-10	0.370339	0.417	0.17	3.9633e-06	plasma cells
SUPT6H	1.27296e-10	0.30942	0.295	0.102	4.15442e-06	plasma cells
MKLN1	1.36517e-10	0.454586	0.758	0.405	4.45536e-06	plasma cells
NUS1	1.36955e-10	0.312584	0.258	0.085	4.46966e-06	plasma cells
SERTAD2	1.45738e-10	0.347153	0.341	0.128	4.7563e-06	plasma cells
DNAJC7	1.49223e-10	0.264925	0.364	0.136	4.87003e-06	plasma cells
IFRD1	1.6749e-10	0.400284	0.174	0.047	5.46619e-06	plasma cells
EXOC4	1.71721e-10	0.527092	0.886	0.555	5.6043e-06	plasma cells
BANP	1.81978e-10	0.362763	0.394	0.157	5.93904e-06	plasma cells
ZNF586	1.82162e-10	0.269236	0.47	0.196	5.94504e-06	plasma cells
ARIH1	1.89971e-10	0.420533	0.682	0.335	6.19989e-06	plasma cells
ATOX1	1.90867e-10	0.305377	0.144	0.034	6.22913e-06	plasma cells
RELB	1.98208e-10	0.290292	0.273	0.092	6.46871e-06	plasma cells
PGP	2.00482e-10	0.303184	0.152	0.037	6.54292e-06	plasma cells
RARS2	2.0954e-10	0.361082	0.409	0.167	6.83855e-06	plasma cells
SFXN5	2.1938e-10	0.252617	0.121	0.026	7.1597e-06	plasma cells
PRKD3	2.28519e-10	0.49795	0.583	0.266	7.45795e-06	plasma cells
HLCS	2.45167e-10	0.298139	0.295	0.104	8.00128e-06	plasma cells
UFL1	3.02694e-10	0.38381	0.311	0.113	9.87872e-06	plasma cells
COL4A4	3.18839e-10	0.425823	0.379	0.152	1.04056e-05	plasma cells
SGK3	3.19995e-10	0.356353	0.295	0.105	1.04434e-05	plasma cells
COBLL1	3.60436e-10	0.654993	0.742	0.421	1.17632e-05	plasma cells
ACLY	3.87264e-10	0.326206	0.144	0.035	1.26388e-05	plasma cells
FAM85B	3.87823e-10	0.272855	0.22	0.068	1.2657e-05	plasma cells
ARID3B	4.13637e-10	0.386509	0.212	0.066	1.34995e-05	plasma cells
ATXN2	4.26114e-10	0.295919	0.523	0.229	1.39067e-05	plasma cells
CLVS1	4.51387e-10	0.835811	0.22	0.072	1.47315e-05	plasma cells
ACTB	4.53433e-10	0.282563	0.212	0.065	1.47982e-05	plasma cells
STAT2	4.87739e-10	0.264731	0.288	0.101	1.59178e-05	plasma cells
AC092683.2	5.11177e-10	0.305995	0.129	0.03	1.66828e-05	plasma cells
TXK	5.84988e-10	0.489918	0.182	0.053	1.90917e-05	plasma cells
HIST1H1D	6.51628e-10	0.445064	0.227	0.074	2.12665e-05	plasma cells
FAM160B2	6.58423e-10	0.295675	0.152	0.039	2.14883e-05	plasma cells
AC068888.1	7.66006e-10	0.292932	0.379	0.151	2.49994e-05	plasma cells
YME1L1	8.05005e-10	0.301194	0.417	0.17	2.62721e-05	plasma cells
SELENOI	8.24082e-10	0.271364	0.303	0.11	2.68947e-05	plasma cells
NFX1	8.40751e-10	0.336393	0.553	0.252	2.74388e-05	plasma cells
SCAPER	8.47787e-10	0.371259	0.712	0.363	2.76684e-05	plasma cells
AIG1	9.51334e-10	0.253172	0.212	0.066	3.10477e-05	plasma cells
LDHB	1.01026e-09	0.281614	0.106	0.022	3.29709e-05	plasma cells
LINC00486	1.06131e-09	0.474609	0.227	0.075	3.46368e-05	plasma cells
HBS1L	1.10721e-09	0.256932	0.318	0.118	3.61349e-05	plasma cells
MYBL2	1.16401e-09	0.285116	0.159	0.043	3.79885e-05	plasma cells
2022-03-06	1.18268e-09	0.377561	0.697	0.357	3.85981e-05	plasma cells
METTL9	1.18921e-09	0.262051	0.242	0.081	3.8811e-05	plasma cells
CYTIP	1.27232e-09	0.449166	0.629	0.314	4.15234e-05	plasma cells
TRIM24	1.28425e-09	0.338668	0.22	0.07	4.19129e-05	plasma cells
ABCE1	1.29011e-09	0.306505	0.212	0.067	4.21041e-05	plasma cells
VKORC1L1	1.32098e-09	0.287996	0.318	0.121	4.31115e-05	plasma cells
OMG	1.63556e-09	0.258663	0.114	0.025	5.3378e-05	plasma cells
TM9SF3	2.00881e-09	0.262495	0.47	0.204	6.55596e-05	plasma cells
AC092436.4	2.00949e-09	0.265224	0.242	0.082	6.55817e-05	plasma cells
SMC4	2.06897e-09	0.373693	0.212	0.068	6.75228e-05	plasma cells
CTDP1	2.91308e-09	0.284101	0.129	0.031	9.50713e-05	plasma cells
SYNC	3.15384e-09	0.28616	0.22	0.072	0.000102929	plasma cells
ATF6	3.30751e-09	0.377517	0.523	0.246	0.000107944	plasma cells
DCUN1D2	3.35621e-09	0.270121	0.174	0.051	0.000109533	plasma cells
SLC39A11	3.4977e-09	0.428651	0.591	0.299	0.000114151	plasma cells
CCNL2	3.66993e-09	0.289472	0.258	0.089	0.000119772	plasma cells
TLE1	3.70512e-09	0.411772	0.386	0.162	0.00012092	plasma cells
AC108866.1	4.20821e-09	0.39544	0.129	0.032	0.000137339	plasma cells
PDLIM5	4.73176e-09	0.356584	0.242	0.085	0.000154426	plasma cells
PGRMC2	5.39261e-09	0.253819	0.129	0.032	0.000175993	plasma cells
FER	5.60039e-09	0.289638	0.47	0.208	0.000182774	plasma cells
EIF1AX	5.7191e-09	0.258795	0.25	0.089	0.000186648	plasma cells
TXNL4A	5.79674e-09	0.326775	0.174	0.052	0.000189182	plasma cells
EYS	5.84687e-09	0.374276	0.182	0.056	0.000190818	plasma cells
B4GALT5	6.08026e-09	0.490272	0.197	0.064	0.000198435	plasma cells
LANCL2	6.08635e-09	0.341079	0.159	0.045	0.000198634	plasma cells
DDX5	6.40283e-09	0.313632	0.758	0.406	0.000208963	plasma cells
2022-09-02	6.46173e-09	0.312436	0.561	0.264	0.000210885	plasma cells
FDPS	6.7181e-09	0.256886	0.227	0.077	0.000219252	plasma cells
RBM6	7.08938e-09	0.428005	0.894	0.553	0.000231369	plasma cells
MFAP3	7.57836e-09	0.321961	0.144	0.039	0.000247327	plasma cells
WDR25	7.74879e-09	0.294247	0.152	0.042	0.00025289	plasma cells
PCF11	8.27497e-09	0.277152	0.492	0.226	0.000270062	plasma cells
PIK3CG	8.32798e-09	0.774744	0.273	0.105	0.000271792	plasma cells
MSRA	8.34599e-09	0.307277	0.356	0.148	0.00027238	plasma cells
CYTH4	8.91369e-09	0.25431	0.265	0.098	0.000290907	plasma cells
SART3	1.02344e-08	0.260786	0.242	0.086	0.00033401	plasma cells
SLC9A9	1.2194e-08	0.352387	0.515	0.239	0.000397963	plasma cells
IRAK2	1.24357e-08	0.336394	0.333	0.135	0.000405852	plasma cells
AL031777.3	1.26785e-08	0.455574	0.159	0.047	0.000413777	plasma cells
TMCC1	1.29032e-08	0.30375	0.477	0.221	0.000421109	plasma cells
RHBDD1	1.29236e-08	0.458684	0.75	0.414	0.000421775	plasma cells
NRL	1.33832e-08	0.421558	0.144	0.04	0.000436775	plasma cells
MRPS6	1.36363e-08	0.314328	0.189	0.061	0.000445033	plasma cells
FBXW8	1.37845e-08	0.34277	0.341	0.143	0.00044987	plasma cells
NCOA1	1.39016e-08	0.286714	0.652	0.336	0.000453692	plasma cells
MFSD12	1.53776e-08	0.32402	0.167	0.05	0.000501863	plasma cells
UBR2	1.54792e-08	0.254091	0.697	0.347	0.00050518	plasma cells
SULF2	1.64435e-08	0.331967	0.159	0.047	0.00053665	plasma cells
AGPAT3	1.78281e-08	0.317201	0.273	0.105	0.000581837	plasma cells
GPHN	1.80344e-08	0.255679	0.417	0.186	0.000588572	plasma cells
PSMA7	2.28498e-08	0.25629	0.167	0.05	0.000745726	plasma cells
ERCC1	2.61347e-08	0.304795	0.144	0.041	0.000852932	plasma cells
LINC00996	2.75844e-08	0.322098	0.121	0.031	0.000900244	plasma cells
AL139807.1	2.95397e-08	0.345749	0.311	0.126	0.000964059	plasma cells
YIPF6	2.95939e-08	0.254405	0.182	0.058	0.000965828	plasma cells
INTS7	3.04893e-08	0.252255	0.174	0.055	0.000995049	plasma cells
ANKRD12	3.27762e-08	0.488818	0.879	0.544	0.00106968	plasma cells
TCEA1	3.31406e-08	0.253554	0.364	0.152	0.00108158	plasma cells
CIRBP	3.62003e-08	0.341517	0.379	0.163	0.00118143	plasma cells
ANKRD33B	3.64169e-08	0.567923	0.25	0.095	0.0011885	plasma cells
PPARA	3.6761e-08	0.49305	0.22	0.08	0.00119973	plasma cells
CCDC32	3.77462e-08	0.272882	0.455	0.21	0.00123188	plasma cells
ESR2	4.33346e-08	0.448438	0.424	0.197	0.00141427	plasma cells
MYO5A	4.53011e-08	0.26617	0.561	0.279	0.00147845	plasma cells
PDIA3	4.56508e-08	0.257191	0.288	0.114	0.00148986	plasma cells
YBX1	6.1132e-08	0.327929	0.212	0.076	0.0019951	plasma cells
AAGAB	6.26164e-08	0.251075	0.242	0.091	0.00204355	plasma cells
PAK1	6.68328e-08	0.263569	0.159	0.049	0.00218116	plasma cells
ZBTB20-AS5	7.88599e-08	0.270816	0.364	0.161	0.00257367	plasma cells
SIAH2	8.83559e-08	0.250635	0.144	0.042	0.00288358	plasma cells
MAP4	9.19507e-08	0.312405	0.455	0.218	0.0030009	plasma cells
SNAP47	9.93475e-08	0.315552	0.136	0.039	0.00324231	plasma cells
HDAC7	1.0869e-07	0.279544	0.258	0.1	0.0035472	plasma cells
SREBF2	1.18892e-07	0.31511	0.629	0.337	0.00388017	plasma cells
KRAS	1.19637e-07	0.262731	0.242	0.092	0.00390447	plasma cells
CREM	1.25891e-07	0.42712	0.22	0.081	0.00410858	plasma cells
MCTP2	1.35868e-07	0.777244	0.652	0.423	0.00443418	plasma cells
PHLPP2	1.41006e-07	0.325362	0.205	0.074	0.00460189	plasma cells
PJA2	1.53548e-07	0.277542	0.523	0.259	0.0050112	plasma cells
COX4I1	1.58604e-07	0.274372	0.174	0.058	0.00517619	plasma cells
FAM98B	1.66684e-07	0.272191	0.136	0.04	0.00543991	plasma cells
KLF2	1.77094e-07	0.263618	0.242	0.094	0.00577962	plasma cells
PDZD2	1.89314e-07	0.250513	0.121	0.033	0.00617846	plasma cells
STK38L	2.10186e-07	0.353158	0.174	0.059	0.00685962	plasma cells
KLF6	2.23872e-07	1.16172	0.22	0.088	0.0073063	plasma cells
BCAS2	2.53365e-07	0.381244	0.114	0.031	0.00826881	plasma cells
NMD3	2.64256e-07	0.311431	0.167	0.056	0.00862425	plasma cells
SYNJ1	3.09354e-07	0.382448	0.114	0.031	0.0100961	plasma cells
KLF7	3.6998e-07	0.451259	0.258	0.108	0.0120747	plasma cells
PFKFB3	4.10345e-07	0.286402	0.28	0.119	0.013392	plasma cells
SSH1	4.96938e-07	0.304526	0.159	0.052	0.0162181	plasma cells
ERC1	5.90456e-07	0.338265	0.659	0.383	0.0192701	plasma cells
MAN2A1	6.38018e-07	0.364881	0.515	0.273	0.0208223	plasma cells
NCOA5	8.23643e-07	0.251686	0.205	0.078	0.0268804	plasma cells
PIP5K1B	8.92239e-07	0.250416	0.523	0.273	0.0291191	plasma cells
IGLC2	9.52031e-07	4.458	0.311	0.162	0.0310705	plasma cells
HNRNPC	1.08257e-06	0.296722	0.773	0.454	0.0353306	plasma cells
TBL1XR1	1.2545e-06	0.487687	0.689	0.42	0.040942	plasma cells
NAA20	1.34574e-06	0.259827	0.136	0.044	0.0439195	plasma cells
SSPN	1.8464e-06	0.334361	0.341	0.165	0.0602592	plasma cells
RPS6KA2	2.5296e-06	0.300518	0.25	0.108	0.0825559	plasma cells
TOX	4.92575e-06	0.319572	0.258	0.113	0.160757	plasma cells
DNMT1	4.95604e-06	0.299046	0.144	0.051	0.161745	plasma cells
DAB1	5.78678e-06	0.345012	0.22	0.094	0.188857	plasma cells
PRKCD	5.84624e-06	0.336279	0.121	0.039	0.190798	plasma cells
NUMB	1.08928e-05	0.292177	0.629	0.356	0.355496	plasma cells
UBR5	1.12892e-05	0.258672	0.667	0.385	0.368434	plasma cells
ANKRD11	1.15812e-05	0.343793	0.788	0.533	0.377962	plasma cells
TAF4B	1.48142e-05	0.276633	0.318	0.159	0.483476	plasma cells
SOS1	1.63284e-05	0.362488	0.674	0.423	0.532893	plasma cells
PRCP	2.51778e-05	0.381202	0.227	0.103	0.821702	plasma cells
TPD52	2.91555e-05	0.288832	0.758	0.49	0.95152	plasma cells
FOXN3	2.96674e-05	0.309317	0.864	0.599	0.968225	plasma cells
STAG1	5.13212e-05	0.295175	0.864	0.614	1	plasma cells
AC091045.1	7.60485e-05	0.263306	0.348	0.186	1	plasma cells
ENTPD1	0.000109215	0.269751	0.455	0.261	1	plasma cells
USP9Y	0.00016735	0.34121	0.356	0.194	1	plasma cells
KCNQ1	0.00025217	0.25388	0.356	0.2	1	plasma cells
EZR	0.000267448	0.524398	0.561	0.352	1	plasma cells
NEDD9	0.000276472	0.836138	0.682	0.457	1	plasma cells
RTTN	0.000277758	0.268608	0.265	0.14	1	plasma cells
MSL1	0.000642696	0.260522	0.106	0.042	1	plasma cells
PDE4B	0.0028051	0.290755	0.636	0.443	1	plasma cells
TXNIP	0.00497076	0.724129	0.606	0.476	1	plasma cells
GNG7	0.00638803	0.291393	0.773	0.562	1	plasma cells
CPQ	0.00759899	0.334533	0.197	0.11	1	plasma cells

### Sheet: multiplex IF counts
Table S6. Immune cell marker validation using multiplexed immunofluorescence
HTAPP ID	Methylation Group	PHOX2B+	CD3+	CD8+	CD68+	CD163+
HTAPP-196-SMP-271	I	24.3618	0.44013	1.81873	1.95178	12.977
HTAPP-167-SMP-211	I	22.8604	1.13677	0.65411	0.05326	10.7764
HTAPP-166-SMP-201	I	0.82638	2.82718	3.54456	0.04506	25.6827
HTAPP-146-SMP-131	I	4.79539	0	0.50803	0.00287	4.72507
HTAPP-145-SMP-121	I	1.02255	9.66153	6.25286	0.26684	32.0442
HTAPP-100-SMP-1	I	17.4757	0	1.04793	5.90869	19.7385
HTAPP-829-SMP-6975	II	72.1391	0.38958	0.24453	3.31411	7.10404
HTAPP-811-SMP-6833	II	92.2688	0.01427	0.04817	0.73682	10.9006
HTAPP-803-SMP-6786	II	66.3749	0.0717	0.467	0.32109	8.75074
HTAPP-204-SMP-6601	II	80.7225	2.73958	2.23864	1.13447	2.92424
HTAPP-198-SMP-281	II	41.373	0.97824	2.3669	0.63866	11.4484
HTAPP-194-SMP-251	II	52.3046	0.00399	0.25336	0.30836	3.21174
HTAPP-168-SMP-221	II	29.3825	0.27571	6.91086	8.44901	13.2117
HTAPP-164-SMP-191	II	97.0102	0.66439	0.45745	0.00594	4.12448
HTAPP-141-SMP-111	II	75.4892	0.17718	0.36205	2.56423	4.45634
HTAPP-136-SMP-102	II	1.63196	0.00214	0.10894	4.00299	4.00299
HTAPP-125-SMP-71	II	75.1967	0.19674	0.50195	1.59076	1.79356
HTAPP-124-SMP-61	II	83.1992	0.89065	2.39387	0.11279	2.16343
HTAPP-123-SMP-51	II	83.1137	0.6955	0.66091	0.18134	1.06947
HTAPP-120-SMP-41	II	89.8611	0.67765	0.13215	6.16534	3.35174
HTAPP-116-SMP-31	II	45.6003	0.00774	0	3.02055	3.40117
HTAPP-114-SMP-21	II	60.374	3.09973	5.87802	0.15946	9.82891
HTAPP-102-SMP-11	II	60.3763	4.91267	4.22833	3.98714	7.1745
HTAPP-931-SMP-7448	III	82.5873	0.3459	0.97933	0.10648	5.07963
HTAPP-126-SMP-81	III	49.9756	3.23144	3.5456	4.64285	3.0072
HTAPP-195-SMP-261	IV	92.7641	0.00034	0	0.65147	1.52744
HTAPP-171-SMP-231	IV	78.0573	0.10199	0.1494	0.9165	5.35819
HTAPP-159-SMP-171	IV	77.7294	3.1821	0.50043	0.01815	4.68053
