## Supplemental Table S7 for "A spatial cell atlas of neuroblastoma reveals developmental, epigenetic and spatial axis of tumor heterogeneity"

### Sheet: ADRN
Table S7. Cell type-specific DE genes across spatial regions (stroma-rich versus tumor-rich regions)
Genes with positive log_fc results are enriched within tumor-rich areas, and negative log_fc are enriched in stroma-rich areas.
Gene	Z_score	log_fc	se	p_val	cell_type	FOV
AGAP1	2.18821	0.48495	0.22162	0.0286547	adrenergic	HTAPP-102-SMP-11_2
ALK	2.0175	0.593194	0.294024	0.0436433	adrenergic	HTAPP-102-SMP-11_2
ALYREF	4.39636	-0.792513	0.180266	1.1008e-05	adrenergic	HTAPP-102-SMP-11_2
ANK2	2.4261	0.198798	0.0819411	0.015262	adrenergic	HTAPP-102-SMP-11_2
ANKRD46	2.94839	-0.619171	0.210003	0.0031943	adrenergic	HTAPP-102-SMP-11_2
APLP1	3.10342	0.463872	0.149471	0.00191296	adrenergic	HTAPP-102-SMP-11_2
ARFGEF1	2.15166	0.52841	0.245583	0.0314245	adrenergic	HTAPP-102-SMP-11_2
ARGLU1	2.57181	-0.364927	0.141895	0.0101169	adrenergic	HTAPP-102-SMP-11_2
ARHGAP26	2.2255	0.611651	0.274838	0.026048	adrenergic	HTAPP-102-SMP-11_2
ARHGAP36	2.39043	-0.288641	0.120749	0.0168289	adrenergic	HTAPP-102-SMP-11_2
ARPP19	3.06422	-0.4223	0.137817	0.00218239	adrenergic	HTAPP-102-SMP-11_2
ATP8A1	2.09661	0.469181	0.223781	0.0360284	adrenergic	HTAPP-102-SMP-11_2
AUTS2	3.1447	0.244921	0.077884	0.0016626	adrenergic	HTAPP-102-SMP-11_2
BIRC6	2.36028	0.977527	0.414158	0.0182613	adrenergic	HTAPP-102-SMP-11_2
BMPR1B	3.11619	0.387419	0.124325	0.00183206	adrenergic	HTAPP-102-SMP-11_2
BRWD1	2.08887	0.499781	0.239259	0.0367192	adrenergic	HTAPP-102-SMP-11_2
C12orf57	3.10977	-0.452142	0.145394	0.00187232	adrenergic	HTAPP-102-SMP-11_2
C17orf75	2.53054	-0.533394	0.210783	0.0113887	adrenergic	HTAPP-102-SMP-11_2
C17orf80	2.37917	-0.587293	0.246848	0.0173516	adrenergic	HTAPP-102-SMP-11_2
CACNA2D3	2.24506	0.249557	0.111158	0.0247644	adrenergic	HTAPP-102-SMP-11_2
CALM1	6.63624	-0.333078	0.0501907	3.2178e-11	adrenergic	HTAPP-102-SMP-11_2
CALM2	2.51778	-0.0992019	0.0394006	0.0118097	adrenergic	HTAPP-102-SMP-11_2
CAMK2N1	2.6347	-0.532041	0.201936	0.00842114	adrenergic	HTAPP-102-SMP-11_2
CAMLG	2.18616	-0.329972	0.150936	0.0288036	adrenergic	HTAPP-102-SMP-11_2
CCDC136	2.1655	0.692473	0.319775	0.0303495	adrenergic	HTAPP-102-SMP-11_2
CCDC88A	2.95028	-0.249178	0.0844592	0.00317489	adrenergic	HTAPP-102-SMP-11_2
CDC42EP4	2.82102	0.576776	0.204457	0.00478717	adrenergic	HTAPP-102-SMP-11_2
CDH18	2.27545	-0.468607	0.20594	0.0228791	adrenergic	HTAPP-102-SMP-11_2
CFDP1	3.88483	-0.512315	0.131876	0.0001024	adrenergic	HTAPP-102-SMP-11_2
CHD3	2.58288	0.471378	0.182501	0.009798	adrenergic	HTAPP-102-SMP-11_2
CHGB	1.99981	-0.101737	0.0508732	0.0455206	adrenergic	HTAPP-102-SMP-11_2
CHMP2A	2.19893	-0.475937	0.21644	0.0278831	adrenergic	HTAPP-102-SMP-11_2
CHMP3	2.47984	-0.499642	0.201481	0.0131441	adrenergic	HTAPP-102-SMP-11_2
CHRNA7	2.41758	0.410859	0.169946	0.015624	adrenergic	HTAPP-102-SMP-11_2
CLPX	2.94836	-0.781807	0.265167	0.00319468	adrenergic	HTAPP-102-SMP-11_2
CLSTN2	2.25201	0.47955	0.212943	0.0243216	adrenergic	HTAPP-102-SMP-11_2
CLTA	2.03167	-0.277109	0.136394	0.0421871	adrenergic	HTAPP-102-SMP-11_2
CNTNAP2	4.31014	0.240471	0.0557919	1.63155e-05	adrenergic	HTAPP-102-SMP-11_2
COMMD6	2.49324	-0.438147	0.175734	0.0126582	adrenergic	HTAPP-102-SMP-11_2
COX17	3.07227	-1.08741	0.353945	0.00212439	adrenergic	HTAPP-102-SMP-11_2
COX5B	2.32246	-0.413121	0.17788	0.0202079	adrenergic	HTAPP-102-SMP-11_2
COX6C	2.87697	-0.350528	0.121839	0.00401518	adrenergic	HTAPP-102-SMP-11_2
COX7A2	5.0884	-0.543071	0.106727	3.61105e-07	adrenergic	HTAPP-102-SMP-11_2
COX7C	2.31389	-0.414592	0.179175	0.0206736	adrenergic	HTAPP-102-SMP-11_2
CSNK1E	2.31213	-0.297939	0.128859	0.0207707	adrenergic	HTAPP-102-SMP-11_2
CUX1	2.11724	0.967289	0.456863	0.0342393	adrenergic	HTAPP-102-SMP-11_2
CYCS	5.20129	-0.715894	0.137638	1.97915e-07	adrenergic	HTAPP-102-SMP-11_2
DCLK1	2.40435	0.34705	0.144342	0.0162011	adrenergic	HTAPP-102-SMP-11_2
DCTN1	2.01421	0.671955	0.333607	0.0439875	adrenergic	HTAPP-102-SMP-11_2
DDX24	2.23191	-0.373688	0.16743	0.0256209	adrenergic	HTAPP-102-SMP-11_2
DNAJA4	2.16009	-0.685598	0.317393	0.0307658	adrenergic	HTAPP-102-SMP-11_2
DOPEY1	2.77337	0.84249	0.303778	0.0055479	adrenergic	HTAPP-102-SMP-11_2
DPP6	3.7748	0.338933	0.0897883	0.000160135	adrenergic	HTAPP-102-SMP-11_2
DYNC1H1	3.32182	0.387962	0.116792	0.000894321	adrenergic	HTAPP-102-SMP-11_2
DYNC1I2	2.49557	-0.287585	0.115238	0.0125756	adrenergic	HTAPP-102-SMP-11_2
EBNA1BP2	2.31615	-0.565452	0.244134	0.0205501	adrenergic	HTAPP-102-SMP-11_2
EIF1AY	3.33666	-0.599253	0.179597	0.000847917	adrenergic	HTAPP-102-SMP-11_2
EIF3D	2.05112	0.543214	0.264838	0.0402552	adrenergic	HTAPP-102-SMP-11_2
EIF3E	3.40162	-0.577482	0.169766	0.000669869	adrenergic	HTAPP-102-SMP-11_2
EIF3F	2.09153	0.590644	0.282398	0.0364805	adrenergic	HTAPP-102-SMP-11_2
EIF3H	3.65945	-0.333735	0.0911983	0.00025276	adrenergic	HTAPP-102-SMP-11_2
EIF3L	1.99965	0.155753	0.0778901	0.0455378	adrenergic	HTAPP-102-SMP-11_2
EIF4G1	2.06692	0.751436	0.363553	0.0387412	adrenergic	HTAPP-102-SMP-11_2
ELAVL4	2.28488	-0.146008	0.0639017	0.0223196	adrenergic	HTAPP-102-SMP-11_2
EMC7	2.26865	-0.705351	0.310912	0.0232895	adrenergic	HTAPP-102-SMP-11_2
EP400	2.1216	0.844464	0.398031	0.0338711	adrenergic	HTAPP-102-SMP-11_2
EYA1	2.28691	0.535018	0.233948	0.0222011	adrenergic	HTAPP-102-SMP-11_2
EYS	3.46271	0.468858	0.135402	0.000534755	adrenergic	HTAPP-102-SMP-11_2
FAM200B	2.58753	-0.530376	0.204974	0.0096666	adrenergic	HTAPP-102-SMP-11_2
FAU	2.46102	-0.424103	0.172328	0.0138541	adrenergic	HTAPP-102-SMP-11_2
FIS1	2.26959	-0.495015	0.218108	0.0232327	adrenergic	HTAPP-102-SMP-11_2
FSD1	2.04515	0.909804	0.44486	0.0408402	adrenergic	HTAPP-102-SMP-11_2
GAP43	8.5292	-0.277586	0.0325454	1.47363e-17	adrenergic	HTAPP-102-SMP-11_2
GDAP1L1	2.25398	-0.487203	0.216152	0.0241972	adrenergic	HTAPP-102-SMP-11_2
GGNBP2	2.25636	0.898252	0.398097	0.0240478	adrenergic	HTAPP-102-SMP-11_2
GIGYF2	2.02526	0.566335	0.279635	0.0428403	adrenergic	HTAPP-102-SMP-11_2
GLG1	2.17612	0.587292	0.26988	0.0295461	adrenergic	HTAPP-102-SMP-11_2
GNAI1	3.06316	-0.37514	0.122468	0.00219012	adrenergic	HTAPP-102-SMP-11_2
GNAS	7.45226	-0.207515	0.0278459	9.17574e-14	adrenergic	HTAPP-102-SMP-11_2
GNB2	2.36893	0.338921	0.14307	0.0178398	adrenergic	HTAPP-102-SMP-11_2
GPATCH8	2.21638	-0.342759	0.154648	0.0266654	adrenergic	HTAPP-102-SMP-11_2
GPC6	2.30022	0.48066	0.208963	0.0214359	adrenergic	HTAPP-102-SMP-11_2
GRIK2	3.92202	0.388762	0.0991231	8.78111e-05	adrenergic	HTAPP-102-SMP-11_2
GRM8	2.65366	0.412389	0.155404	0.00796244	adrenergic	HTAPP-102-SMP-11_2
GTF3A	2.11763	-0.636503	0.300573	0.0342063	adrenergic	HTAPP-102-SMP-11_2
GTF3C6	2.23001	-0.539344	0.241857	0.0257466	adrenergic	HTAPP-102-SMP-11_2
H3F3B	3.8044	-0.16306	0.042861	0.000142147	adrenergic	HTAPP-102-SMP-11_2
HADHA	1.9706	0.413594	0.209882	0.0487691	adrenergic	HTAPP-102-SMP-11_2
HAND2	2.32336	-0.202101	0.0869867	0.02016	adrenergic	HTAPP-102-SMP-11_2
HBS1L	2.88302	-0.577742	0.200395	0.00393886	adrenergic	HTAPP-102-SMP-11_2
HDAC2	2.56042	-0.21851	0.0853414	0.0104546	adrenergic	HTAPP-102-SMP-11_2
HINT1	2.28495	-0.478869	0.209575	0.0223156	adrenergic	HTAPP-102-SMP-11_2
HINT3	2.87211	-0.532685	0.185468	0.00407737	adrenergic	HTAPP-102-SMP-11_2
HNRNPH3	2.59887	-0.331618	0.127601	0.00935321	adrenergic	HTAPP-102-SMP-11_2
HNRNPM	2.30925	0.520253	0.225291	0.0209299	adrenergic	HTAPP-102-SMP-11_2
HNRNPU	2.35951	0.437284	0.185328	0.0182989	adrenergic	HTAPP-102-SMP-11_2
HRK	2.69365	-0.47409	0.176003	0.0070674	adrenergic	HTAPP-102-SMP-11_2
HS6ST3	1.9647	0.297522	0.151434	0.0494489	adrenergic	HTAPP-102-SMP-11_2
HSBP1	2.11627	-0.234189	0.110661	0.0343215	adrenergic	HTAPP-102-SMP-11_2
HSP90AB1	5.00956	-0.209368	0.0417937	5.45539e-07	adrenergic	HTAPP-102-SMP-11_2
HSPB1	4.47983	-0.724359	0.161693	7.47023e-06	adrenergic	HTAPP-102-SMP-11_2
HSPD1	1.98731	0.409183	0.205898	0.0468879	adrenergic	HTAPP-102-SMP-11_2
ICA1L	2.35878	-0.614783	0.260636	0.0183352	adrenergic	HTAPP-102-SMP-11_2
JTB	4.2327	-0.933355	0.220511	2.30904e-05	adrenergic	HTAPP-102-SMP-11_2
KCNB2	3.2431	0.614351	0.189433	0.00118235	adrenergic	HTAPP-102-SMP-11_2
KCND2	2.22829	0.372533	0.167183	0.0258612	adrenergic	HTAPP-102-SMP-11_2
KCTD3	2.0659	-0.478356	0.231549	0.0388384	adrenergic	HTAPP-102-SMP-11_2
KIAA0753	2.27027	0.942415	0.415111	0.0231911	adrenergic	HTAPP-102-SMP-11_2
KIAA1549	2.02239	0.583978	0.288757	0.0431366	adrenergic	HTAPP-102-SMP-11_2
KIF26B	2.46806	0.522841	0.211843	0.0135849	adrenergic	HTAPP-102-SMP-11_2
KLF12	2.82337	0.570124	0.201931	0.00475224	adrenergic	HTAPP-102-SMP-11_2
KLHL13	2.34137	0.83464	0.356475	0.0192131	adrenergic	HTAPP-102-SMP-11_2
LINGO2	2.49737	0.309502	0.123931	0.0125119	adrenergic	HTAPP-102-SMP-11_2
LONRF2	2.09021	-0.28976	0.138627	0.0365985	adrenergic	HTAPP-102-SMP-11_2
LRCH2	2.62024	-0.499415	0.190599	0.00878666	adrenergic	HTAPP-102-SMP-11_2
LRRTM4	2.81825	0.216506	0.0768227	0.0048286	adrenergic	HTAPP-102-SMP-11_2
LSM3	2.66386	-0.658586	0.24723	0.00772496	adrenergic	HTAPP-102-SMP-11_2
LUC7L3	7.53189	-0.498085	0.0661302	5.00128e-14	adrenergic	HTAPP-102-SMP-11_2
MALAT1	14.6169	-0.397029	0.0271623	2.19038e-48	adrenergic	HTAPP-102-SMP-11_2
MAML3	2.14255	0.304167	0.141965	0.0321496	adrenergic	HTAPP-102-SMP-11_2
MAP7	4.33816	-0.319502	0.0736493	1.43682e-05	adrenergic	HTAPP-102-SMP-11_2
MAPK14	1.99511	-0.553227	0.277291	0.0460304	adrenergic	HTAPP-102-SMP-11_2
MARCH6	2.91615	0.409325	0.140365	0.00354376	adrenergic	HTAPP-102-SMP-11_2
MARCKS	2.50091	-0.166435	0.0665497	0.0123875	adrenergic	HTAPP-102-SMP-11_2
MDK	2.33444	-0.302836	0.129726	0.0195729	adrenergic	HTAPP-102-SMP-11_2
MEAF6	2.63973	-0.652462	0.24717	0.00829718	adrenergic	HTAPP-102-SMP-11_2
MEG3	3.36642	-0.165064	0.0490325	0.000761497	adrenergic	HTAPP-102-SMP-11_2
MIB1	2.71659	0.467643	0.172143	0.00659579	adrenergic	HTAPP-102-SMP-11_2
MIR137HG	2.02387	-0.391203	0.193295	0.042984	adrenergic	HTAPP-102-SMP-11_2
MKRN1	2.33667	0.310898	0.133052	0.0194563	adrenergic	HTAPP-102-SMP-11_2
MORF4L2	3.07328	-0.482685	0.157059	0.0021172	adrenergic	HTAPP-102-SMP-11_2
MRFAP1L1	2.1007	-0.268313	0.127725	0.035667	adrenergic	HTAPP-102-SMP-11_2
MRPS25	2.42839	-0.656178	0.27021	0.0151659	adrenergic	HTAPP-102-SMP-11_2
MT-CO1	4.839	-0.486915	0.100623	1.30495e-06	adrenergic	HTAPP-102-SMP-11_2
MT-CO2	5.22836	-0.434108	0.0830296	1.71025e-07	adrenergic	HTAPP-102-SMP-11_2
MT-CO3	3.43739	-0.316989	0.0922179	0.000587343	adrenergic	HTAPP-102-SMP-11_2
MT-ND1	2.10306	-0.232729	0.110662	0.0354608	adrenergic	HTAPP-102-SMP-11_2
MT-ND3	2.11666	-0.519036	0.245215	0.0342891	adrenergic	HTAPP-102-SMP-11_2
MT-ND4L	3.87623	-0.851901	0.219776	0.000106089	adrenergic	HTAPP-102-SMP-11_2
MTRNR2L1	2.32543	-0.739912	0.318184	0.0200492	adrenergic	HTAPP-102-SMP-11_2
MYH10	2.10707	0.29545	0.140219	0.0351117	adrenergic	HTAPP-102-SMP-11_2
MYL6	2.1636	-0.144546	0.0668084	0.0304953	adrenergic	HTAPP-102-SMP-11_2
MZT2A	2.60101	-0.588865	0.226398	0.00929486	adrenergic	HTAPP-102-SMP-11_2
MZT2B	1.96014	-0.339179	0.173038	0.0499789	adrenergic	HTAPP-102-SMP-11_2
NACA	2.76509	-0.226584	0.0819444	0.00569071	adrenergic	HTAPP-102-SMP-11_2
NBPF1	2.52902	0.290204	0.11475	0.0114381	adrenergic	HTAPP-102-SMP-11_2
NCL	2.08558	-0.169852	0.0814413	0.0370171	adrenergic	HTAPP-102-SMP-11_2
NCOR1	2.34143	0.385182	0.164507	0.0192099	adrenergic	HTAPP-102-SMP-11_2
NDFIP1	2.57325	0.344965	0.134058	0.0100749	adrenergic	HTAPP-102-SMP-11_2
NDUFA4	2.12601	-0.253093	0.119046	0.0335022	adrenergic	HTAPP-102-SMP-11_2
NDUFA6	2.98232	-0.724454	0.242916	0.00286072	adrenergic	HTAPP-102-SMP-11_2
NDUFB2	1.98167	-0.284588	0.14361	0.0475159	adrenergic	HTAPP-102-SMP-11_2
NDUFB9	2.22519	-0.314302	0.141247	0.0260683	adrenergic	HTAPP-102-SMP-11_2
NDUFC2	2.67792	-0.41513	0.15502	0.00740815	adrenergic	HTAPP-102-SMP-11_2
NDUFS5	2.64858	-0.336806	0.127165	0.00808305	adrenergic	HTAPP-102-SMP-11_2
NEDD4L	2.05882	-0.26911	0.13071	0.0395111	adrenergic	HTAPP-102-SMP-11_2
NNAT	2.3534	-0.298229	0.126723	0.0186025	adrenergic	HTAPP-102-SMP-11_2
NOL7	2.45975	-0.492035	0.200035	0.0139035	adrenergic	HTAPP-102-SMP-11_2
NPM1	2.06109	-0.272509	0.132216	0.0392948	adrenergic	HTAPP-102-SMP-11_2
NRCAM	2.14509	0.18607	0.0867423	0.0319457	adrenergic	HTAPP-102-SMP-11_2
NREP	4.80536	-0.254919	0.0530489	1.54472e-06	adrenergic	HTAPP-102-SMP-11_2
NRG1	4.77282	0.376846	0.0789566	1.81667e-06	adrenergic	HTAPP-102-SMP-11_2
NRG3	2.57967	0.949508	0.368073	0.00988934	adrenergic	HTAPP-102-SMP-11_2
NTRK1	2.23822	0.292562	0.130712	0.0252068	adrenergic	HTAPP-102-SMP-11_2
NUDT21	2.3122	-0.506323	0.218979	0.0207665	adrenergic	HTAPP-102-SMP-11_2
NUTF2	2.28305	-0.509387	0.223117	0.0224273	adrenergic	HTAPP-102-SMP-11_2
NXPH1	4.09283	0.380132	0.0928775	4.26136e-05	adrenergic	HTAPP-102-SMP-11_2
PAM	2.49346	-0.577248	0.231505	0.0126505	adrenergic	HTAPP-102-SMP-11_2
PARK7	2.74013	-0.387506	0.141419	0.0061415	adrenergic	HTAPP-102-SMP-11_2
PARP1	2.01128	0.399093	0.198428	0.0442963	adrenergic	HTAPP-102-SMP-11_2
PCDH7	2.37136	0.429832	0.18126	0.0177228	adrenergic	HTAPP-102-SMP-11_2
PDAP1	2.8527	-0.42004	0.147243	0.00433491	adrenergic	HTAPP-102-SMP-11_2
PGAP1	2.07254	0.742113	0.358069	0.038215	adrenergic	HTAPP-102-SMP-11_2
PHPT1	2.56699	-0.332879	0.129677	0.0102586	adrenergic	HTAPP-102-SMP-11_2
PIN4	2.58936	-0.564178	0.217883	0.0096154	adrenergic	HTAPP-102-SMP-11_2
PKIA	3.12636	-0.283379	0.0906419	0.00176987	adrenergic	HTAPP-102-SMP-11_2
PNKD	2.14421	-0.533291	0.248713	0.0320164	adrenergic	HTAPP-102-SMP-11_2
PPDPF	2.08661	-0.213731	0.10243	0.0369237	adrenergic	HTAPP-102-SMP-11_2
PPIA	2.79939	-0.544373	0.194461	0.00511996	adrenergic	HTAPP-102-SMP-11_2
PPP1CC	3.04984	-0.770334	0.252582	0.00228966	adrenergic	HTAPP-102-SMP-11_2
PRCD	2.02268	-0.425453	0.210341	0.0431059	adrenergic	HTAPP-102-SMP-11_2
PRDX2	2.29107	-0.340876	0.148785	0.0219595	adrenergic	HTAPP-102-SMP-11_2
PRDX5	2.63539	-0.316577	0.120125	0.00840404	adrenergic	HTAPP-102-SMP-11_2
PRKCA	2.41011	0.513919	0.213235	0.0159479	adrenergic	HTAPP-102-SMP-11_2
PRPF4B	2.76592	-0.538228	0.194593	0.00567632	adrenergic	HTAPP-102-SMP-11_2
PRPF8	2.0212	0.284941	0.140976	0.0432587	adrenergic	HTAPP-102-SMP-11_2
PRPH	2.60952	-0.147343	0.0564635	0.00906686	adrenergic	HTAPP-102-SMP-11_2
PRPSAP2	2.44851	-0.544906	0.222546	0.0143448	adrenergic	HTAPP-102-SMP-11_2
PRRC2B	2.62196	0.616572	0.235157	0.00874263	adrenergic	HTAPP-102-SMP-11_2
PSMB3	1.96264	-0.442379	0.2254	0.0496875	adrenergic	HTAPP-102-SMP-11_2
PTMS	2.13991	-0.34924	0.163203	0.0323618	adrenergic	HTAPP-102-SMP-11_2
PTPRN2	2.62176	0.281216	0.107262	0.00874759	adrenergic	HTAPP-102-SMP-11_2
RANBP1	2.1093	-0.359377	0.170378	0.0349187	adrenergic	HTAPP-102-SMP-11_2
RBBP6	2.21284	-0.475579	0.214918	0.0269088	adrenergic	HTAPP-102-SMP-11_2
RBM39	2.80772	-0.374861	0.133511	0.00498931	adrenergic	HTAPP-102-SMP-11_2
RBX1	2.14019	-0.495949	0.231731	0.0323391	adrenergic	HTAPP-102-SMP-11_2
RCOR3	3.1452	-0.79448	0.252601	0.00165973	adrenergic	HTAPP-102-SMP-11_2
RGS4	1.99891	-0.413336	0.20678	0.0456179	adrenergic	HTAPP-102-SMP-11_2
RGS5	4.73386	-0.238207	0.0503197	2.20285e-06	adrenergic	HTAPP-102-SMP-11_2
RHOU	2.04928	-0.421277	0.205573	0.0404348	adrenergic	HTAPP-102-SMP-11_2
RIF1	2.26805	0.686019	0.302471	0.0233261	adrenergic	HTAPP-102-SMP-11_2
RIMS1	2.99893	-0.340704	0.113609	0.00270928	adrenergic	HTAPP-102-SMP-11_2
RNF157	2.48629	1.01962	0.410097	0.0129083	adrenergic	HTAPP-102-SMP-11_2
RNF165	4.03048	-0.61757	0.153225	5.56635e-05	adrenergic	HTAPP-102-SMP-11_2
RORA	3.11638	0.597125	0.191608	0.00183084	adrenergic	HTAPP-102-SMP-11_2
RPL14	2.99688	-0.431508	0.143986	0.00272761	adrenergic	HTAPP-102-SMP-11_2
RPL19	3.67343	-0.32053	0.0872563	0.000239316	adrenergic	HTAPP-102-SMP-11_2
RPL23	3.04579	-0.223219	0.0732877	0.00232068	adrenergic	HTAPP-102-SMP-11_2
RPL24	2.93424	-0.413847	0.141041	0.00334367	adrenergic	HTAPP-102-SMP-11_2
RPL27	3.30064	-0.309221	0.0936852	0.000964654	adrenergic	HTAPP-102-SMP-11_2
RPL31	4.09199	-0.306624	0.0749329	4.2769e-05	adrenergic	HTAPP-102-SMP-11_2
RPL35	2.40363	-0.303089	0.126097	0.0162332	adrenergic	HTAPP-102-SMP-11_2
RPL37A	4.19826	-0.447398	0.106567	2.68968e-05	adrenergic	HTAPP-102-SMP-11_2
RPL38	3.41081	-0.406433	0.11916	0.000647697	adrenergic	HTAPP-102-SMP-11_2
RPL5	2.84445	-0.246045	0.0864999	0.00444883	adrenergic	HTAPP-102-SMP-11_2
RPN2	2.42363	0.92844	0.383078	0.0153663	adrenergic	HTAPP-102-SMP-11_2
RPS18	3.67311	-0.31346	0.085339	0.000239613	adrenergic	HTAPP-102-SMP-11_2
RPS27A	3.23802	-0.461577	0.142549	0.00120361	adrenergic	HTAPP-102-SMP-11_2
RPS7	2.69901	-0.538635	0.199568	0.00695463	adrenergic	HTAPP-102-SMP-11_2
RSRC1	2.11807	-0.387512	0.182956	0.0341695	adrenergic	HTAPP-102-SMP-11_2
RSRC2	3.3003	-0.429461	0.130128	0.000965821	adrenergic	HTAPP-102-SMP-11_2
SACS	2.01819	0.787292	0.390097	0.043571	adrenergic	HTAPP-102-SMP-11_2
SBF2	2.43097	1.11913	0.460365	0.0150585	adrenergic	HTAPP-102-SMP-11_2
SCG2	4.8177	-0.194649	0.040403	1.45225e-06	adrenergic	HTAPP-102-SMP-11_2
SCG5	3.29945	-0.38225	0.115853	0.000968753	adrenergic	HTAPP-102-SMP-11_2
SCN9A	2.12077	0.271872	0.128195	0.033941	adrenergic	HTAPP-102-SMP-11_2
SCRN1	2.27014	0.528305	0.232719	0.0231988	adrenergic	HTAPP-102-SMP-11_2
SDCCAG8	2.24849	-0.401875	0.178731	0.0245451	adrenergic	HTAPP-102-SMP-11_2
SDK1	2.50621	0.59559	0.237646	0.0122033	adrenergic	HTAPP-102-SMP-11_2
SEC62	4.67567	-0.457619	0.0978722	2.92989e-06	adrenergic	HTAPP-102-SMP-11_2
SEMA6D	2.36636	0.383259	0.161961	0.0179639	adrenergic	HTAPP-102-SMP-11_2
SEPT3	2.59397	0.553204	0.213265	0.00948745	adrenergic	HTAPP-102-SMP-11_2
SEPT7	2.58054	-0.303673	0.117678	0.00986472	adrenergic	HTAPP-102-SMP-11_2
SKP1	3.29425	-0.338361	0.102712	0.000986831	adrenergic	HTAPP-102-SMP-11_2
SLIRP	2.30573	-0.59171	0.256626	0.021126	adrenergic	HTAPP-102-SMP-11_2
SMAD4	2.42282	1.07192	0.442428	0.0154005	adrenergic	HTAPP-102-SMP-11_2
SMARCE1	1.96546	-0.192922	0.0981561	0.0493611	adrenergic	HTAPP-102-SMP-11_2
SNAP25	2.98684	-0.262913	0.0880237	0.00281878	adrenergic	HTAPP-102-SMP-11_2
SNRNP200	2.8719	0.704825	0.245421	0.00408015	adrenergic	HTAPP-102-SMP-11_2
SNRPD2	5.36949	-0.525287	0.0978281	7.89607e-08	adrenergic	HTAPP-102-SMP-11_2
SNRPD3	2.61	-0.341606	0.130883	0.0090541	adrenergic	HTAPP-102-SMP-11_2
SOD1	3.04121	-0.324594	0.106732	0.00235629	adrenergic	HTAPP-102-SMP-11_2
SORBS2	2.17926	-0.164657	0.0755562	0.0293122	adrenergic	HTAPP-102-SMP-11_2
SOX4	4.55766	-0.221029	0.0484962	5.17259e-06	adrenergic	HTAPP-102-SMP-11_2
SPTAN1	3.35239	0.31724	0.0946308	0.000801166	adrenergic	HTAPP-102-SMP-11_2
SRP14	2.65167	-0.330427	0.124611	0.00800954	adrenergic	HTAPP-102-SMP-11_2
SRP19	3.00729	-0.870033	0.289308	0.00263591	adrenergic	HTAPP-102-SMP-11_2
SRP9	2.07489	-0.308097	0.148488	0.0379964	adrenergic	HTAPP-102-SMP-11_2
SSB	2.12678	-0.315979	0.148572	0.0334386	adrenergic	HTAPP-102-SMP-11_2
STMN1	6.05689	-0.331506	0.0547321	1.38779e-09	adrenergic	HTAPP-102-SMP-11_2
STMN2	11.5316	-0.265551	0.0230281	9.13996e-31	adrenergic	HTAPP-102-SMP-11_2
STMN4	5.41801	-0.26728	0.0493317	6.02651e-08	adrenergic	HTAPP-102-SMP-11_2
SUB1	3.15432	-0.466935	0.14803	0.00160872	adrenergic	HTAPP-102-SMP-11_2
TAF9	3.74133	-0.80422	0.214955	0.000183046	adrenergic	HTAPP-102-SMP-11_2
TBCA	2.75886	-0.630306	0.228467	0.00580042	adrenergic	HTAPP-102-SMP-11_2
TBL1XR1	2.61973	-0.375456	0.143319	0.00879992	adrenergic	HTAPP-102-SMP-11_2
TCEAL4	2.53947	-0.419549	0.165212	0.0111022	adrenergic	HTAPP-102-SMP-11_2
TENM3	2.47693	0.334344	0.134983	0.0132518	adrenergic	HTAPP-102-SMP-11_2
THOC7	2.85206	-0.664843	0.23311	0.00434375	adrenergic	HTAPP-102-SMP-11_2
THY1	2.61268	-1.16353	0.445341	0.00898366	adrenergic	HTAPP-102-SMP-11_2
TIMP3	5.80308	-3.90306	0.672584	6.51089e-09	adrenergic	HTAPP-102-SMP-11_2
TMED2	2.03027	-0.463648	0.228368	0.0423294	adrenergic	HTAPP-102-SMP-11_2
TMEM14B	2.68635	-0.713234	0.265503	0.0072237	adrenergic	HTAPP-102-SMP-11_2
TMEM14C	2.53493	-0.798508	0.315002	0.011247	adrenergic	HTAPP-102-SMP-11_2
TMEM160	2.78517	-0.545498	0.195858	0.00534997	adrenergic	HTAPP-102-SMP-11_2
TMEM230	2.55106	-0.565581	0.221704	0.0107397	adrenergic	HTAPP-102-SMP-11_2
TMOD1	3.05804	-0.140363	0.0458995	0.00222789	adrenergic	HTAPP-102-SMP-11_2
TNKS	2.28769	0.455952	0.199306	0.0221554	adrenergic	HTAPP-102-SMP-11_2
TOMM20	2.1193	-0.250423	0.118163	0.0340651	adrenergic	HTAPP-102-SMP-11_2
TRIB2	3.87241	-0.548826	0.141727	0.000107764	adrenergic	HTAPP-102-SMP-11_2
TRIO	2.30659	0.36861	0.159808	0.0210779	adrenergic	HTAPP-102-SMP-11_2
TTC3	1.99024	-0.113537	0.0570469	0.0465643	adrenergic	HTAPP-102-SMP-11_2
TTL	1.96639	0.37526	0.190837	0.0492537	adrenergic	HTAPP-102-SMP-11_2
TTLL7	2.33398	-0.395669	0.169526	0.0195969	adrenergic	HTAPP-102-SMP-11_2
TUBA1A	3.36112	-0.156049	0.0464276	0.000776273	adrenergic	HTAPP-102-SMP-11_2
TUBB	2.71703	-0.179782	0.0661686	0.00658716	adrenergic	HTAPP-102-SMP-11_2
TUBB2B	8.33607	-0.221727	0.0265985	7.68027e-17	adrenergic	HTAPP-102-SMP-11_2
UBAP2	2.13739	-0.425928	0.199275	0.0325666	adrenergic	HTAPP-102-SMP-11_2
UBB	3.39456	-0.201561	0.0593777	0.000687394	adrenergic	HTAPP-102-SMP-11_2
UBE2B	2.08205	-0.409139	0.196508	0.0373378	adrenergic	HTAPP-102-SMP-11_2
UCHL1	4.00693	-0.246639	0.0615532	6.15122e-05	adrenergic	HTAPP-102-SMP-11_2
UFM1	2.35288	-0.441284	0.187551	0.0186287	adrenergic	HTAPP-102-SMP-11_2
UNC79	2.29392	0.509516	0.222115	0.0217949	adrenergic	HTAPP-102-SMP-11_2
UQCRB	2.65096	-0.296069	0.111684	0.00802642	adrenergic	HTAPP-102-SMP-11_2
UQCRH	2.56009	-0.375713	0.146758	0.0104646	adrenergic	HTAPP-102-SMP-11_2
USP33	1.9954	0.815286	0.408583	0.0459995	adrenergic	HTAPP-102-SMP-11_2
VAT1L	2.31282	-0.351764	0.152093	0.0207326	adrenergic	HTAPP-102-SMP-11_2
VPS41	2.16442	1.35332	0.625258	0.0304323	adrenergic	HTAPP-102-SMP-11_2
WBP11	2.86159	-0.787206	0.275094	0.00421518	adrenergic	HTAPP-102-SMP-11_2
WSCD1	3.30381	-0.922683	0.279278	0.000953788	adrenergic	HTAPP-102-SMP-11_2
YWHAZ	1.9681	-0.170304	0.0865322	0.0490569	adrenergic	HTAPP-102-SMP-11_2
ZBTB10	2.39441	-0.472001	0.197126	0.0166472	adrenergic	HTAPP-102-SMP-11_2
ZC3H6	2.55671	-0.420921	0.164634	0.0105667	adrenergic	HTAPP-102-SMP-11_2
ZCRB1	1.98861	-0.56944	0.286351	0.0467443	adrenergic	HTAPP-102-SMP-11_2
ZFAND1	2.47159	-0.517149	0.209238	0.0134515	adrenergic	HTAPP-102-SMP-11_2
ZFHX3	2.87225	0.276767	0.0963589	0.00407561	adrenergic	HTAPP-102-SMP-11_2
ZFHX4	2.31738	0.588625	0.254004	0.0204829	adrenergic	HTAPP-102-SMP-11_2
ZFP90	1.99702	-0.442221	0.22144	0.0458227	adrenergic	HTAPP-102-SMP-11_2
ZNF608	2.35965	0.417085	0.176758	0.0182924	adrenergic	HTAPP-102-SMP-11_2
ZNF804A	4.52323	0.551209	0.121862	6.09025e-06	adrenergic	HTAPP-102-SMP-11_2
ZRANB2	2.71973	-0.479634	0.176354	0.00653362	adrenergic	HTAPP-102-SMP-11_2
ACTG1	3.33592	0.172848	0.0518143	0.000850185	adrenergic	HTAPP-102-SMP-11_6
ANKFN1	2.6503	-0.589102	0.222278	0.00804211	adrenergic	HTAPP-102-SMP-11_6
APLP1	2.42477	0.582382	0.24018	0.0153179	adrenergic	HTAPP-102-SMP-11_6
ARFGEF1	2.60431	-0.629404	0.241678	0.00920589	adrenergic	HTAPP-102-SMP-11_6
ARGLU1	2.35871	-0.402468	0.170631	0.0183388	adrenergic	HTAPP-102-SMP-11_6
ARHGAP26	2.6432	-0.740851	0.280286	0.00821273	adrenergic	HTAPP-102-SMP-11_6
ATG12	2.36787	-0.574841	0.242767	0.0178909	adrenergic	HTAPP-102-SMP-11_6
AUP1	2.14507	-0.756269	0.352562	0.0319475	adrenergic	HTAPP-102-SMP-11_6
BASP1	2.07884	0.18781	0.0903435	0.0376321	adrenergic	HTAPP-102-SMP-11_6
BCOR	2.19582	-0.633873	0.288673	0.0281051	adrenergic	HTAPP-102-SMP-11_6
BDP1	2.38218	-0.534195	0.224246	0.0172104	adrenergic	HTAPP-102-SMP-11_6
BUD31	2.17172	-0.472404	0.217526	0.029877	adrenergic	HTAPP-102-SMP-11_6
C1orf122	2.53232	-0.791491	0.312556	0.011331	adrenergic	HTAPP-102-SMP-11_6
CADPS	4.35896	-0.843177	0.193435	1.3068e-05	adrenergic	HTAPP-102-SMP-11_6
CALM1	2.45058	-0.14845	0.0605773	0.0142624	adrenergic	HTAPP-102-SMP-11_6
CASC3	2.05974	0.343125	0.166586	0.0394235	adrenergic	HTAPP-102-SMP-11_6
CCAR1	2.33883	-0.545325	0.233161	0.0193442	adrenergic	HTAPP-102-SMP-11_6
CCNI	2.45015	0.291435	0.118946	0.0142797	adrenergic	HTAPP-102-SMP-11_6
CDC16	2.50052	-0.523632	0.209409	0.0124012	adrenergic	HTAPP-102-SMP-11_6
CDC27	1.99899	0.633166	0.316742	0.0456092	adrenergic	HTAPP-102-SMP-11_6
CDC42EP4	2.12136	0.429395	0.202415	0.0338914	adrenergic	HTAPP-102-SMP-11_6
CDH18	8.24509	-1.46606	0.177811	1.65043e-16	adrenergic	HTAPP-102-SMP-11_6
CDH2	2.0564	0.841116	0.409024	0.0397441	adrenergic	HTAPP-102-SMP-11_6
CDH6	2.87802	-0.492905	0.171265	0.00400174	adrenergic	HTAPP-102-SMP-11_6
CFDP1	2.02868	-0.280057	0.138049	0.0424913	adrenergic	HTAPP-102-SMP-11_6
CHD6	1.99951	-0.414148	0.207124	0.0455527	adrenergic	HTAPP-102-SMP-11_6
CHGB	4.56963	-0.23683	0.051827	4.88587e-06	adrenergic	HTAPP-102-SMP-11_6
CKB	2.38674	0.367065	0.153793	0.0169984	adrenergic	HTAPP-102-SMP-11_6
CNIH4	3.01436	-1.13834	0.377638	0.00257523	adrenergic	HTAPP-102-SMP-11_6
CNTN5	8.28878	-1.31492	0.158639	1.14413e-16	adrenergic	HTAPP-102-SMP-11_6
COX5A	2.99082	-0.654381	0.218797	0.00278233	adrenergic	HTAPP-102-SMP-11_6
CRMP1	2.41969	-0.316682	0.130877	0.0155337	adrenergic	HTAPP-102-SMP-11_6
CSDE1	2.09338	0.278095	0.132845	0.0363155	adrenergic	HTAPP-102-SMP-11_6
DCAF7	2.26408	0.450543	0.198996	0.0235692	adrenergic	HTAPP-102-SMP-11_6
DGKB	5.01076	-0.678898	0.135488	5.42152e-07	adrenergic	HTAPP-102-SMP-11_6
DHX40	2.3824	1.36301	0.572116	0.0172003	adrenergic	HTAPP-102-SMP-11_6
DIABLO	2.20861	-0.617787	0.279718	0.0272017	adrenergic	HTAPP-102-SMP-11_6
DNAJA4	2.73117	-1.58022	0.578586	0.00631102	adrenergic	HTAPP-102-SMP-11_6
DNTTIP2	1.96392	-0.460965	0.234717	0.0495393	adrenergic	HTAPP-102-SMP-11_6
DOCK3	2.82452	-0.731975	0.25915	0.00473517	adrenergic	HTAPP-102-SMP-11_6
DPYSL2	2.21991	0.26694	0.120248	0.0264247	adrenergic	HTAPP-102-SMP-11_6
DPYSL3	2.37534	-0.212799	0.0895865	0.0175326	adrenergic	HTAPP-102-SMP-11_6
DR1	2.89219	-0.832843	0.287963	0.00382572	adrenergic	HTAPP-102-SMP-11_6
DTNA	2.21729	0.418836	0.188896	0.0266034	adrenergic	HTAPP-102-SMP-11_6
DYNC1LI2	2.14083	-0.305894	0.142886	0.0322876	adrenergic	HTAPP-102-SMP-11_6
EEA1	2.00152	-0.428063	0.213869	0.0453363	adrenergic	HTAPP-102-SMP-11_6
EIF1	4.16482	0.196112	0.0470876	3.11598e-05	adrenergic	HTAPP-102-SMP-11_6
EIF3D	2.04066	0.492682	0.241432	0.0412842	adrenergic	HTAPP-102-SMP-11_6
EIF4A1	2.48182	0.61986	0.24976	0.0130712	adrenergic	HTAPP-102-SMP-11_6
EIF4A2	2.51764	0.23088	0.091705	0.0118142	adrenergic	HTAPP-102-SMP-11_6
EIF4EBP1	2.05738	0.857851	0.416963	0.0396497	adrenergic	HTAPP-102-SMP-11_6
ELAVL4	2.78357	-0.168585	0.0605644	0.00537644	adrenergic	HTAPP-102-SMP-11_6
EMC3	2.75474	-0.601274	0.218269	0.00587381	adrenergic	HTAPP-102-SMP-11_6
EXOSC8	2.50931	-0.502	0.200055	0.0120967	adrenergic	HTAPP-102-SMP-11_6
EXTL3	2.37942	-0.675757	0.284001	0.01734	adrenergic	HTAPP-102-SMP-11_6
FAM204A	2.46264	-0.646602	0.262565	0.013792	adrenergic	HTAPP-102-SMP-11_6
FAM96B	2.63762	-0.488909	0.18536	0.00834896	adrenergic	HTAPP-102-SMP-11_6
FHOD3	2.80663	-0.753317	0.268406	0.00500628	adrenergic	HTAPP-102-SMP-11_6
FSTL5	4.91171	-0.965944	0.196661	9.02854e-07	adrenergic	HTAPP-102-SMP-11_6
GAP43	7.06172	-0.223531	0.031654	1.6446e-12	adrenergic	HTAPP-102-SMP-11_6
GAPDH	2.00745	0.33583	0.167292	0.0447018	adrenergic	HTAPP-102-SMP-11_6
GNB2	3.44554	0.60875	0.176678	0.000569926	adrenergic	HTAPP-102-SMP-11_6
GNL1	2.06844	-0.431703	0.208709	0.0385986	adrenergic	HTAPP-102-SMP-11_6
GPRIN1	2.78902	1.05168	0.377079	0.00528683	adrenergic	HTAPP-102-SMP-11_6
GRIA2	2.24587	-0.385826	0.171794	0.0247124	adrenergic	HTAPP-102-SMP-11_6
GRIA4	2.15945	-0.363441	0.168302	0.030815	adrenergic	HTAPP-102-SMP-11_6
GRID2	3.06216	-0.689023	0.225012	0.00219746	adrenergic	HTAPP-102-SMP-11_6
GTF2A2	3.20153	-0.839608	0.262252	0.00136701	adrenergic	HTAPP-102-SMP-11_6
H3F3B	3.5126	0.200001	0.0569381	0.00044374	adrenergic	HTAPP-102-SMP-11_6
HAND2-AS1	3.74769	-0.440768	0.117611	0.000178472	adrenergic	HTAPP-102-SMP-11_6
HDGF	2.13655	0.818491	0.383089	0.0326344	adrenergic	HTAPP-102-SMP-11_6
HINT3	2.2594	-0.565981	0.250501	0.0238586	adrenergic	HTAPP-102-SMP-11_6
HNRNPD	2.16876	0.378441	0.174496	0.0301006	adrenergic	HTAPP-102-SMP-11_6
HNRNPH1	2.7264	0.739345	0.27118	0.00640301	adrenergic	HTAPP-102-SMP-11_6
HNRNPK	2.19807	0.318935	0.145098	0.0279439	adrenergic	HTAPP-102-SMP-11_6
HS6ST3	1.99236	-0.449981	0.225853	0.0463314	adrenergic	HTAPP-102-SMP-11_6
HSP90AA1	7.15959	-0.511646	0.071463	8.09158e-13	adrenergic	HTAPP-102-SMP-11_6
HSP90AB1	4.35383	-0.194939	0.044774	1.33778e-05	adrenergic	HTAPP-102-SMP-11_6
HSPB1	3.85257	-0.60318	0.156566	0.000116886	adrenergic	HTAPP-102-SMP-11_6
HSPD1	3.42755	-0.489359	0.142772	0.000609062	adrenergic	HTAPP-102-SMP-11_6
HSPH1	3.47311	-0.727518	0.209472	0.00051447	adrenergic	HTAPP-102-SMP-11_6
IFI27L2	2.22866	-0.55508	0.249065	0.0258369	adrenergic	HTAPP-102-SMP-11_6
IFRD1	2.64946	-0.795885	0.300395	0.00806203	adrenergic	HTAPP-102-SMP-11_6
ILF2	2.08025	0.531884	0.255682	0.0375024	adrenergic	HTAPP-102-SMP-11_6
IQCJ-SCHIP1	4.77937	-0.884051	0.184972	1.75843e-06	adrenergic	HTAPP-102-SMP-11_6
KIF3A	2.19747	-0.267465	0.121715	0.0279872	adrenergic	HTAPP-102-SMP-11_6
KPNB1	2.41626	0.478995	0.198238	0.0156808	adrenergic	HTAPP-102-SMP-11_6
LARS	2.07056	-0.421547	0.203591	0.0384002	adrenergic	HTAPP-102-SMP-11_6
LINC00486	2.59992	-0.461359	0.177451	0.00932451	adrenergic	HTAPP-102-SMP-11_6
LRPPRC	2.47447	0.844601	0.341326	0.0133434	adrenergic	HTAPP-102-SMP-11_6
LRRC49	3.96353	-0.598296	0.15095	7.38491e-05	adrenergic	HTAPP-102-SMP-11_6
LRRTM4	2.3797	-0.251417	0.105651	0.0173267	adrenergic	HTAPP-102-SMP-11_6
LUC7L3	4.24402	-0.322665	0.076028	2.1955e-05	adrenergic	HTAPP-102-SMP-11_6
MAGI3	3.2138	-0.583265	0.181488	0.00130991	adrenergic	HTAPP-102-SMP-11_6
MALAT1	11.2251	-0.489914	0.0436447	3.07174e-29	adrenergic	HTAPP-102-SMP-11_6
MAP1B	2.42063	-0.130293	0.0538261	0.0154934	adrenergic	HTAPP-102-SMP-11_6
MAP2	2.11841	-0.182538	0.0861676	0.0341401	adrenergic	HTAPP-102-SMP-11_6
MAP7	7.25331	-0.614199	0.0846785	4.06723e-13	adrenergic	HTAPP-102-SMP-11_6
MARCKSL1	2.02368	0.30738	0.151892	0.0430033	adrenergic	HTAPP-102-SMP-11_6
MARK1	3.55056	-0.793939	0.22361	0.000384417	adrenergic	HTAPP-102-SMP-11_6
MEG3	7.42899	-0.427745	0.0575778	1.09427e-13	adrenergic	HTAPP-102-SMP-11_6
MIAT	9.56651	-0.900799	0.0941617	1.10576e-21	adrenergic	HTAPP-102-SMP-11_6
MLLT11	2.81366	0.410825	0.146011	0.00489817	adrenergic	HTAPP-102-SMP-11_6
MRPL40	2.04533	-0.586082	0.286546	0.0408219	adrenergic	HTAPP-102-SMP-11_6
MRPS26	2.29332	-0.439509	0.191647	0.0218294	adrenergic	HTAPP-102-SMP-11_6
MT-ATP6	2.76162	-0.288306	0.104397	0.00575157	adrenergic	HTAPP-102-SMP-11_6
MT-ATP8	2.68548	-0.868848	0.323535	0.00724246	adrenergic	HTAPP-102-SMP-11_6
MT-CO1	1.97166	-0.31261	0.158552	0.0486484	adrenergic	HTAPP-102-SMP-11_6
MT-CO2	3.12806	-0.309504	0.0989446	0.00175965	adrenergic	HTAPP-102-SMP-11_6
MT-CO3	3.2681	-0.348284	0.106571	0.00108273	adrenergic	HTAPP-102-SMP-11_6
MT-ND1	2.48444	-0.324063	0.130437	0.0129754	adrenergic	HTAPP-102-SMP-11_6
MT-ND3	3.37309	-0.855594	0.253653	0.000743289	adrenergic	HTAPP-102-SMP-11_6
MT-ND4	2.4879	-0.131544	0.0528734	0.01285	adrenergic	HTAPP-102-SMP-11_6
MTRNR2L1	3.25003	-0.810116	0.249264	0.00115395	adrenergic	HTAPP-102-SMP-11_6
MUS81	2.04172	-0.639392	0.313163	0.0411792	adrenergic	HTAPP-102-SMP-11_6
MYT1L	1.99785	-0.286147	0.143227	0.0457326	adrenergic	HTAPP-102-SMP-11_6
N4BP2L2	2.23498	-0.392806	0.175754	0.0254188	adrenergic	HTAPP-102-SMP-11_6
NCAM1	3.08432	0.220789	0.0715843	0.00204015	adrenergic	HTAPP-102-SMP-11_6
NDUFA9	2.02867	1.4488	0.714164	0.0424917	adrenergic	HTAPP-102-SMP-11_6
NDUFB2	2.60298	-0.306914	0.117909	0.00924177	adrenergic	HTAPP-102-SMP-11_6
NEFM	2.10286	-0.308165	0.146545	0.0354776	adrenergic	HTAPP-102-SMP-11_6
NMNAT2	3.66403	-0.699735	0.190974	0.000248281	adrenergic	HTAPP-102-SMP-11_6
NNAT	2.06865	-0.24286	0.1174	0.0385792	adrenergic	HTAPP-102-SMP-11_6
NSG2	4.35386	-0.353166	0.0811156	1.33762e-05	adrenergic	HTAPP-102-SMP-11_6
NUDT9	2.02926	-0.753925	0.371528	0.0424322	adrenergic	HTAPP-102-SMP-11_6
NUMA1	2.02182	0.999422	0.494317	0.0431946	adrenergic	HTAPP-102-SMP-11_6
NXPH1	4.16565	-0.449507	0.107908	3.10466e-05	adrenergic	HTAPP-102-SMP-11_6
PAIP2	2.1938	-0.257365	0.117314	0.0282496	adrenergic	HTAPP-102-SMP-11_6
PAK1	2.22818	-0.526975	0.236505	0.0258687	adrenergic	HTAPP-102-SMP-11_6
PCDH9	4.4427	-0.578119	0.130128	8.88365e-06	adrenergic	HTAPP-102-SMP-11_6
PCLO	3.10158	-0.319911	0.103144	0.00192488	adrenergic	HTAPP-102-SMP-11_6
PEG10	3.55379	0.309944	0.087215	0.000379725	adrenergic	HTAPP-102-SMP-11_6
PFKP	2.11377	0.659659	0.312076	0.0345347	adrenergic	HTAPP-102-SMP-11_6
PFN2	3.19587	-0.633405	0.198195	0.00139409	adrenergic	HTAPP-102-SMP-11_6
PHB	2.12982	0.503561	0.236434	0.0331867	adrenergic	HTAPP-102-SMP-11_6
PHF14	2.03653	-0.263736	0.129503	0.0416975	adrenergic	HTAPP-102-SMP-11_6
PJA2	3.4169	-0.404304	0.118325	0.000633386	adrenergic	HTAPP-102-SMP-11_6
PPIE	2.07366	-0.531727	0.25642	0.0381112	adrenergic	HTAPP-102-SMP-11_6
PPM1G	2.09572	0.432749	0.206492	0.0361071	adrenergic	HTAPP-102-SMP-11_6
PPP4C	2.0289	0.516777	0.254707	0.0424681	adrenergic	HTAPP-102-SMP-11_6
PRKAR1A	2.05748	0.379691	0.184541	0.0396398	adrenergic	HTAPP-102-SMP-11_6
PRPH	4.6793	-0.262824	0.0561673	2.8785e-06	adrenergic	HTAPP-102-SMP-11_6
PSMB6	2.0849	0.290271	0.139225	0.0370785	adrenergic	HTAPP-102-SMP-11_6
PSMD12	2.86345	-0.642789	0.224481	0.0041906	adrenergic	HTAPP-102-SMP-11_6
PSPC1	2.12115	0.671795	0.316713	0.0339094	adrenergic	HTAPP-102-SMP-11_6
PUM1	2.4745	-0.608324	0.245837	0.0133422	adrenergic	HTAPP-102-SMP-11_6
RBBP4	2.0584	0.481072	0.233712	0.039552	adrenergic	HTAPP-102-SMP-11_6
RBBP6	2.76055	-0.70785	0.256416	0.00577039	adrenergic	HTAPP-102-SMP-11_6
RBM25	2.41255	-0.47663	0.197563	0.0158415	adrenergic	HTAPP-102-SMP-11_6
RGS7	2.8903	-0.399766	0.138313	0.00384876	adrenergic	HTAPP-102-SMP-11_6
RIMS1	4.39795	-0.62826	0.142853	1.09279e-05	adrenergic	HTAPP-102-SMP-11_6
RIMS2	2.49747	-0.361145	0.144605	0.0125084	adrenergic	HTAPP-102-SMP-11_6
ROBO2	3.41057	-0.644015	0.188829	0.000648273	adrenergic	HTAPP-102-SMP-11_6
RORB	2.22384	-0.297439	0.13375	0.0261589	adrenergic	HTAPP-102-SMP-11_6
RPA1	1.99937	0.87328	0.436777	0.0455683	adrenergic	HTAPP-102-SMP-11_6
RPL37A	3.48682	-0.320169	0.0918225	0.000488802	adrenergic	HTAPP-102-SMP-11_6
RPL4	2.39292	0.0985784	0.0411959	0.016715	adrenergic	HTAPP-102-SMP-11_6
RPL5	3.53472	-0.242482	0.0685999	0.000408204	adrenergic	HTAPP-102-SMP-11_6
SCG2	10.8918	-0.427374	0.039238	1.26085e-27	adrenergic	HTAPP-102-SMP-11_6
SCG3	2.48589	-0.27497	0.110612	0.0129228	adrenergic	HTAPP-102-SMP-11_6
SEPT7	2.39586	-0.302583	0.126294	0.0165816	adrenergic	HTAPP-102-SMP-11_6
SGIP1	3.03394	-0.47303	0.155913	0.00241383	adrenergic	HTAPP-102-SMP-11_6
SHC2	2.45803	-0.382548	0.155632	0.0139701	adrenergic	HTAPP-102-SMP-11_6
SNRPN	3.06646	-0.265191	0.086481	0.00216609	adrenergic	HTAPP-102-SMP-11_6
SOX4	4.8268	-0.25758	0.0533646	1.38746e-06	adrenergic	HTAPP-102-SMP-11_6
SPAG9	2.19548	-0.285973	0.130256	0.0281294	adrenergic	HTAPP-102-SMP-11_6
SPG7	3.87693	-1.02606	0.264658	0.000105782	adrenergic	HTAPP-102-SMP-11_6
SPTAN1	1.99995	0.395587	0.197799	0.0455061	adrenergic	HTAPP-102-SMP-11_6
SRP14	2.01414	-0.237976	0.118153	0.0439945	adrenergic	HTAPP-102-SMP-11_6
SRRM3	4.64437	-0.845754	0.182103	3.41117e-06	adrenergic	HTAPP-102-SMP-11_6
SRRM4	2.41071	-0.448567	0.186073	0.0159215	adrenergic	HTAPP-102-SMP-11_6
STMN2	7.32971	-0.153049	0.0208807	2.30659e-13	adrenergic	HTAPP-102-SMP-11_6
STMN4	4.37088	-0.229467	0.0524989	1.23747e-05	adrenergic	HTAPP-102-SMP-11_6
STX12	2.00357	-0.465109	0.23214	0.0451156	adrenergic	HTAPP-102-SMP-11_6
STXBP5L	2.3881	-0.499083	0.208988	0.0169358	adrenergic	HTAPP-102-SMP-11_6
SUGT1	2.37261	-0.508827	0.214458	0.0176627	adrenergic	HTAPP-102-SMP-11_6
SYT13	2.93221	0.773828	0.263906	0.00336556	adrenergic	HTAPP-102-SMP-11_6
TARS	1.96724	-0.581258	0.295468	0.049155	adrenergic	HTAPP-102-SMP-11_6
TCEAL5	2.08859	-0.481262	0.230424	0.0367446	adrenergic	HTAPP-102-SMP-11_6
TDRP	2.62469	-0.605569	0.23072	0.00867277	adrenergic	HTAPP-102-SMP-11_6
TIMP3	5.68887	-3.08588	0.542441	1.27879e-08	adrenergic	HTAPP-102-SMP-11_6
TMEM59L	2.72734	-0.609075	0.223322	0.00638473	adrenergic	HTAPP-102-SMP-11_6
TPR	2.04394	0.773603	0.378485	0.0409591	adrenergic	HTAPP-102-SMP-11_6
TRA2A	2.04408	-0.407328	0.199272	0.0409458	adrenergic	HTAPP-102-SMP-11_6
TUBA1A	4.04852	-0.20485	0.0505987	5.15418e-05	adrenergic	HTAPP-102-SMP-11_6
TUBB2B	4.86538	-0.121964	0.0250677	1.14238e-06	adrenergic	HTAPP-102-SMP-11_6
TXNDC12	2.15904	-0.59207	0.274229	0.0308474	adrenergic	HTAPP-102-SMP-11_6
UCHL1	3.83866	-0.234307	0.0610388	0.000123709	adrenergic	HTAPP-102-SMP-11_6
UFM1	2.06878	-0.36633	0.177075	0.0385666	adrenergic	HTAPP-102-SMP-11_6
USP7	2.04229	-0.576754	0.282406	0.0411231	adrenergic	HTAPP-102-SMP-11_6
VAPA	2.24519	-0.319347	0.142236	0.0247558	adrenergic	HTAPP-102-SMP-11_6
VTI1B	2.46487	-0.721016	0.292517	0.0137063	adrenergic	HTAPP-102-SMP-11_6
WBP11	2.22503	-0.640246	0.287747	0.026079	adrenergic	HTAPP-102-SMP-11_6
WSCD1	4.80271	-1.03992	0.216528	1.56535e-06	adrenergic	HTAPP-102-SMP-11_6
YWHAG	3.57372	-0.321082	0.0898451	0.000351939	adrenergic	HTAPP-102-SMP-11_6
YWHAH	2.03128	0.250924	0.123531	0.0422271	adrenergic	HTAPP-102-SMP-11_6
ZBTB38	2.05331	-0.486666	0.237015	0.0400425	adrenergic	HTAPP-102-SMP-11_6
ZC3H6	2.19822	-0.429104	0.195205	0.0279332	adrenergic	HTAPP-102-SMP-11_6
ZFHX3	2.34651	0.359166	0.153064	0.0189501	adrenergic	HTAPP-102-SMP-11_6
ZMIZ1	2.47361	1.16755	0.472002	0.0133756	adrenergic	HTAPP-102-SMP-11_6
ZMYM4	3.30479	-0.53862	0.162982	0.000950486	adrenergic	HTAPP-102-SMP-11_6
ACADVL	3.60479	-1.06807	0.296291	0.000312406	adrenergic	HTAPP-120-SMP-41_2
ACAT2	2.65757	-1.08774	0.409299	0.00787051	adrenergic	HTAPP-120-SMP-41_2
AIG1	2.78269	-0.956656	0.343788	0.00539102	adrenergic	HTAPP-120-SMP-41_2
ANK2	3.72454	-0.516216	0.138599	0.000195669	adrenergic	HTAPP-120-SMP-41_2
ANKRD46	2.12977	-0.892154	0.418896	0.0331902	adrenergic	HTAPP-120-SMP-41_2
ARFGAP3	2.14195	-1.03708	0.484177	0.0321977	adrenergic	HTAPP-120-SMP-41_2
ARID4B	2.98092	-0.748695	0.251163	0.00287388	adrenergic	HTAPP-120-SMP-41_2
ATP6V0B	2.16898	0.532169	0.245355	0.0300846	adrenergic	HTAPP-120-SMP-41_2
ATRX	2.07146	-0.499467	0.241118	0.0383157	adrenergic	HTAPP-120-SMP-41_2
AUTS2	3.04235	-0.503949	0.165645	0.00234742	adrenergic	HTAPP-120-SMP-41_2
BRD7	2.47164	-0.809582	0.327549	0.0134496	adrenergic	HTAPP-120-SMP-41_2
CACYBP	2.42655	-0.537901	0.221673	0.0152432	adrenergic	HTAPP-120-SMP-41_2
CALM2	4.66097	0.234455	0.0503018	3.14721e-06	adrenergic	HTAPP-120-SMP-41_2
CAPS2	2.15388	-0.574505	0.26673	0.0312496	adrenergic	HTAPP-120-SMP-41_2
CASP3	2.26824	1.01321	0.446695	0.0233146	adrenergic	HTAPP-120-SMP-41_2
CCDC92	2.27539	-0.768586	0.337782	0.0228825	adrenergic	HTAPP-120-SMP-41_2
CCSAP	2.01122	-0.603935	0.300283	0.044302	adrenergic	HTAPP-120-SMP-41_2
CCT3	2.03848	0.545008	0.267359	0.0415015	adrenergic	HTAPP-120-SMP-41_2
CDH18	5.79006	-0.958222	0.165494	7.03624e-09	adrenergic	HTAPP-120-SMP-41_2
CDK16	1.97854	-0.730831	0.369379	0.0478676	adrenergic	HTAPP-120-SMP-41_2
CEBPZ	2.45616	-0.913372	0.37187	0.0140431	adrenergic	HTAPP-120-SMP-41_2
CHD5	2.73676	-0.584067	0.213416	0.00620484	adrenergic	HTAPP-120-SMP-41_2
CHD9	2.24957	-0.492326	0.218853	0.0244764	adrenergic	HTAPP-120-SMP-41_2
CHRNA7	2.10297	-0.583263	0.277352	0.0354683	adrenergic	HTAPP-120-SMP-41_2
CLIP2	2.50924	-0.997534	0.397544	0.0120991	adrenergic	HTAPP-120-SMP-41_2
CNTNAP2	6.58929	-0.56668	0.0860001	4.41926e-11	adrenergic	HTAPP-120-SMP-41_2
CREB5	2.54997	-0.432358	0.169554	0.0107732	adrenergic	HTAPP-120-SMP-41_2
CSMD2	6.24696	-1.91789	0.307011	4.18512e-10	adrenergic	HTAPP-120-SMP-41_2
CSRNP3	2.39351	-0.58708	0.24528	0.0166881	adrenergic	HTAPP-120-SMP-41_2
DDB1	2.86891	-1.59007	0.554241	0.00411885	adrenergic	HTAPP-120-SMP-41_2
DDIT3	2.3851	-0.904938	0.379412	0.0170743	adrenergic	HTAPP-120-SMP-41_2
DGKB	6.64134	-1.20009	0.1807	3.10844e-11	adrenergic	HTAPP-120-SMP-41_2
DHX15	2.5399	-1.09215	0.429997	0.0110883	adrenergic	HTAPP-120-SMP-41_2
DLG2	2.86268	-0.758483	0.264956	0.00420078	adrenergic	HTAPP-120-SMP-41_2
DLGAP4	2.33611	-0.686458	0.293846	0.0194853	adrenergic	HTAPP-120-SMP-41_2
DTNA	3.35764	-0.953186	0.283886	0.000786115	adrenergic	HTAPP-120-SMP-41_2
DYNLL2	2.5671	-0.47848	0.186389	0.0102554	adrenergic	HTAPP-120-SMP-41_2
EBAG9	2.04964	-0.728538	0.355447	0.0403999	adrenergic	HTAPP-120-SMP-41_2
EEF1A2	2.75514	0.739312	0.268339	0.00586666	adrenergic	HTAPP-120-SMP-41_2
EIF4A2	2.16145	0.273395	0.126487	0.0306607	adrenergic	HTAPP-120-SMP-41_2
EIF4A3	2.59338	-0.853685	0.329178	0.00950371	adrenergic	HTAPP-120-SMP-41_2
EIF4EBP2	2.71515	-0.704561	0.259492	0.00662454	adrenergic	HTAPP-120-SMP-41_2
ELOVL4	1.99747	-0.531574	0.266124	0.0457743	adrenergic	HTAPP-120-SMP-41_2
ENOX1	2.24853	-0.697014	0.309986	0.0245422	adrenergic	HTAPP-120-SMP-41_2
EPHA5	2.67079	-0.437084	0.163653	0.00756721	adrenergic	HTAPP-120-SMP-41_2
ERLEC1	2.38361	-0.805563	0.33796	0.017144	adrenergic	HTAPP-120-SMP-41_2
EXOC1	2.29449	-0.737552	0.321445	0.0217624	adrenergic	HTAPP-120-SMP-41_2
FAM155A	2.04892	-0.724534	0.353617	0.0404697	adrenergic	HTAPP-120-SMP-41_2
FIBP	2.06578	-0.772437	0.37392	0.038849	adrenergic	HTAPP-120-SMP-41_2
FMN2	2.78629	-0.799376	0.286896	0.00533148	adrenergic	HTAPP-120-SMP-41_2
FYTTD1	2.29006	-0.595753	0.260147	0.022018	adrenergic	HTAPP-120-SMP-41_2
GALNTL6	2.69797	-0.684747	0.253801	0.00697637	adrenergic	HTAPP-120-SMP-41_2
GNAS	3.48351	-0.109709	0.0314937	0.000494882	adrenergic	HTAPP-120-SMP-41_2
GOLGB1	2.40409	-0.777739	0.323506	0.0162126	adrenergic	HTAPP-120-SMP-41_2
GPATCH8	1.97149	-0.886296	0.449557	0.0486681	adrenergic	HTAPP-120-SMP-41_2
GTF2I	1.97063	-1.04083	0.528171	0.0487659	adrenergic	HTAPP-120-SMP-41_2
H1F0	2.08756	-0.459114	0.219929	0.0368378	adrenergic	HTAPP-120-SMP-41_2
HADHA	2.39625	-0.601816	0.251149	0.0165637	adrenergic	HTAPP-120-SMP-41_2
HMGN1	2.14494	-0.454646	0.211962	0.0319578	adrenergic	HTAPP-120-SMP-41_2
HSBP1	2.07574	-0.278223	0.134036	0.0379181	adrenergic	HTAPP-120-SMP-41_2
HSP90AA1	2.03201	0.258239	0.127085	0.0421521	adrenergic	HTAPP-120-SMP-41_2
HSPB11	2.28931	-0.587551	0.25665	0.0220616	adrenergic	HTAPP-120-SMP-41_2
HSPH1	2.24049	-0.595674	0.265868	0.0250591	adrenergic	HTAPP-120-SMP-41_2
HTR2C	1.97879	-0.91673	0.463278	0.0478393	adrenergic	HTAPP-120-SMP-41_2
ICA1	2.17879	-0.348527	0.159964	0.0293472	adrenergic	HTAPP-120-SMP-41_2
IQCJ-SCHIP1	2.21623	-1.46336	0.660292	0.0266757	adrenergic	HTAPP-120-SMP-41_2
ITM2C	2.25382	-0.55029	0.244159	0.0242074	adrenergic	HTAPP-120-SMP-41_2
KCNQ5	3.58299	-0.656811	0.183313	0.000339678	adrenergic	HTAPP-120-SMP-41_2
KLC1	2.01193	-0.429193	0.213324	0.0442274	adrenergic	HTAPP-120-SMP-41_2
KMT2A	2.08573	-0.645765	0.30961	0.0370027	adrenergic	HTAPP-120-SMP-41_2
LAMTOR5	2.38014	0.97724	0.410581	0.017306	adrenergic	HTAPP-120-SMP-41_2
LRP1B	4.36353	-1.09322	0.250536	1.27979e-05	adrenergic	HTAPP-120-SMP-41_2
LRRTM4	7.29802	-0.85002	0.116473	2.92025e-13	adrenergic	HTAPP-120-SMP-41_2
LUZP2	1.99433	-1.00534	0.504101	0.0461162	adrenergic	HTAPP-120-SMP-41_2
MALAT1	13.1085	-0.447037	0.0341028	2.94396e-39	adrenergic	HTAPP-120-SMP-41_2
MAP7	2.20855	-0.280066	0.12681	0.0272063	adrenergic	HTAPP-120-SMP-41_2
MARCKS	2.24831	0.280205	0.124629	0.0245565	adrenergic	HTAPP-120-SMP-41_2
MEG3	8.27376	-0.379878	0.0459135	1.29798e-16	adrenergic	HTAPP-120-SMP-41_2
MIAT	3.99253	-0.603952	0.151271	6.53725e-05	adrenergic	HTAPP-120-SMP-41_2
MPV17	2.12483	-0.7965	0.374853	0.0336007	adrenergic	HTAPP-120-SMP-41_2
MRPL34	2.3785	-0.742207	0.312049	0.0173834	adrenergic	HTAPP-120-SMP-41_2
MT-CO1	2.14275	-0.176947	0.0825796	0.0321331	adrenergic	HTAPP-120-SMP-41_2
MT-CO3	2.61576	-0.195499	0.074739	0.00890301	adrenergic	HTAPP-120-SMP-41_2
MT-ND4	3.13253	0.223144	0.0712345	0.00173308	adrenergic	HTAPP-120-SMP-41_2
MTFR1L	2.21664	-0.659718	0.297621	0.0266479	adrenergic	HTAPP-120-SMP-41_2
MYCBP2	2.23509	-0.685359	0.306636	0.0254115	adrenergic	HTAPP-120-SMP-41_2
MYT1L	2.36162	-0.454437	0.192426	0.0181953	adrenergic	HTAPP-120-SMP-41_2
NACA	1.97555	-0.199428	0.100948	0.0482061	adrenergic	HTAPP-120-SMP-41_2
NBEA	2.69801	-0.63116	0.233936	0.00697563	adrenergic	HTAPP-120-SMP-41_2
NDUFB2	1.96694	0.27858	0.141631	0.0491902	adrenergic	HTAPP-120-SMP-41_2
NDUFC2	1.97695	0.386685	0.195596	0.0480469	adrenergic	HTAPP-120-SMP-41_2
NF1	2.11965	-0.730471	0.344619	0.0340358	adrenergic	HTAPP-120-SMP-41_2
NGDN	2.02638	-0.719422	0.355028	0.0427257	adrenergic	HTAPP-120-SMP-41_2
NMNAT2	5.52881	-0.94723	0.171326	3.22417e-08	adrenergic	HTAPP-120-SMP-41_2
NREP	2.38432	-0.197916	0.0830076	0.0171109	adrenergic	HTAPP-120-SMP-41_2
NSG2	2.41637	-0.321172	0.132915	0.0156763	adrenergic	HTAPP-120-SMP-41_2
OCIAD2	2.55417	0.537855	0.21058	0.0106442	adrenergic	HTAPP-120-SMP-41_2
PCDH9	2.79251	-0.976608	0.349724	0.00523012	adrenergic	HTAPP-120-SMP-41_2
PHACTR1	3.00318	-1.29899	0.432538	0.00267176	adrenergic	HTAPP-120-SMP-41_2
PKN2	2.15102	-0.977768	0.454561	0.0314748	adrenergic	HTAPP-120-SMP-41_2
PLXNA4	6.70647	-0.76763	0.114461	1.99386e-11	adrenergic	HTAPP-120-SMP-41_2
PPP1CC	2.75412	-0.911882	0.331098	0.00588509	adrenergic	HTAPP-120-SMP-41_2
PRPH	3.13842	-0.248617	0.0792174	0.00169863	adrenergic	HTAPP-120-SMP-41_2
PSMA7	2.5092	0.566891	0.225925	0.0121004	adrenergic	HTAPP-120-SMP-41_2
PSMD4	2.99805	-0.645321	0.215247	0.00271712	adrenergic	HTAPP-120-SMP-41_2
PTMA	3.08481	0.403353	0.130755	0.00203684	adrenergic	HTAPP-120-SMP-41_2
PXDN	2.01633	-1.06032	0.525865	0.0437659	adrenergic	HTAPP-120-SMP-41_2
RAB6A	2.35283	-0.923558	0.39253	0.0186311	adrenergic	HTAPP-120-SMP-41_2
RBFOX1	4.36778	-0.683531	0.156494	1.25515e-05	adrenergic	HTAPP-120-SMP-41_2
RBM26	2.35529	-0.828714	0.351852	0.0185084	adrenergic	HTAPP-120-SMP-41_2
RGS5	6.31092	-0.258183	0.0409105	2.77375e-10	adrenergic	HTAPP-120-SMP-41_2
RGS7	2.67723	-0.55556	0.207513	0.00742327	adrenergic	HTAPP-120-SMP-41_2
RIMBP2	2.36842	-0.420882	0.177705	0.017864	adrenergic	HTAPP-120-SMP-41_2
RNF5	2.42817	0.686163	0.282585	0.0151753	adrenergic	HTAPP-120-SMP-41_2
RPL27	2.35058	-0.220919	0.0939849	0.0187442	adrenergic	HTAPP-120-SMP-41_2
RPS18	2.41937	-0.184431	0.0762311	0.0155475	adrenergic	HTAPP-120-SMP-41_2
RPS27A	2.5163	-0.259783	0.10324	0.0118593	adrenergic	HTAPP-120-SMP-41_2
RPS5	2.2907	0.383575	0.167449	0.0219808	adrenergic	HTAPP-120-SMP-41_2
RUFY2	2.45604	-0.475969	0.193795	0.0140477	adrenergic	HTAPP-120-SMP-41_2
SAP30BP	2.32617	-0.789784	0.339521	0.0200096	adrenergic	HTAPP-120-SMP-41_2
SCG2	2.8971	-0.162585	0.0561199	0.00376628	adrenergic	HTAPP-120-SMP-41_2
SCG5	2.65703	-0.369292	0.138987	0.00788331	adrenergic	HTAPP-120-SMP-41_2
SCN3A	3.94195	-0.622276	0.15786	8.08233e-05	adrenergic	HTAPP-120-SMP-41_2
SGIP1	7.18692	-0.999519	0.139075	6.62716e-13	adrenergic	HTAPP-120-SMP-41_2
SLC25A3	2.84464	-0.645002	0.226743	0.0044462	adrenergic	HTAPP-120-SMP-41_2
SLC4A1AP	2.97235	-0.89698	0.301775	0.00295531	adrenergic	HTAPP-120-SMP-41_2
SLC8A1	2.86907	-1.11599	0.388974	0.00411682	adrenergic	HTAPP-120-SMP-41_2
SNRPD2	1.99561	0.3504	0.175586	0.0459768	adrenergic	HTAPP-120-SMP-41_2
SNRPN	4.32209	-0.51387	0.118894	1.54558e-05	adrenergic	HTAPP-120-SMP-41_2
SORBS2	2.33751	-0.30147	0.128971	0.0194129	adrenergic	HTAPP-120-SMP-41_2
SPIRE1	2.00982	-1.04719	0.521037	0.0444501	adrenergic	HTAPP-120-SMP-41_2
SRRM3	3.46585	-0.812893	0.234544	0.000528554	adrenergic	HTAPP-120-SMP-41_2
STMN4	4.21959	-0.264818	0.0627592	2.44752e-05	adrenergic	HTAPP-120-SMP-41_2
STOML2	3.46252	-1.3206	0.381397	0.000535133	adrenergic	HTAPP-120-SMP-41_2
STXBP5L	2.22681	-0.87957	0.394992	0.0259601	adrenergic	HTAPP-120-SMP-41_2
SUMO2	2.18686	0.822136	0.375944	0.0287531	adrenergic	HTAPP-120-SMP-41_2
SUN1	2.38422	-0.75589	0.317039	0.0171154	adrenergic	HTAPP-120-SMP-41_2
TAF15	2.6857	-0.735516	0.273864	0.00723778	adrenergic	HTAPP-120-SMP-41_2
TCTEX1D2	3.08432	-0.742478	0.240727	0.00204017	adrenergic	HTAPP-120-SMP-41_2
TENM3	2.96201	-0.659665	0.222709	0.00305639	adrenergic	HTAPP-120-SMP-41_2
THYN1	3.20654	-1.02941	0.321033	0.00134341	adrenergic	HTAPP-120-SMP-41_2
TMEM126B	3.76902	-1.22739	0.325653	0.00016389	adrenergic	HTAPP-120-SMP-41_2
TMEM178B	2.75343	-0.783983	0.284729	0.00589741	adrenergic	HTAPP-120-SMP-41_2
TPD52L2	2.41046	-1.08554	0.450346	0.0159325	adrenergic	HTAPP-120-SMP-41_2
TRIP11	2.28529	-0.67037	0.293341	0.0222956	adrenergic	HTAPP-120-SMP-41_2
TSG101	2.66568	-0.68328	0.256325	0.00768337	adrenergic	HTAPP-120-SMP-41_2
TUBA1A	5.31034	-0.16148	0.0304087	1.09421e-07	adrenergic	HTAPP-120-SMP-41_2
TUBB2B	3.42567	-0.131844	0.0384871	0.000613292	adrenergic	HTAPP-120-SMP-41_2
UBQLN1	2.67264	-0.848583	0.317507	0.00752564	adrenergic	HTAPP-120-SMP-41_2
UCHL1	3.79148	-0.169008	0.0445758	0.000149753	adrenergic	HTAPP-120-SMP-41_2
UNC80	2.0712	-0.630904	0.304608	0.0383402	adrenergic	HTAPP-120-SMP-41_2
UPF3A	2.66435	-0.856322	0.3214	0.00771366	adrenergic	HTAPP-120-SMP-41_2
UPF3B	1.98471	-0.696594	0.350981	0.0471769	adrenergic	HTAPP-120-SMP-41_2
UQCRH	2.05185	-0.288607	0.140657	0.0401841	adrenergic	HTAPP-120-SMP-41_2
USP14	2.40074	-0.72957	0.303893	0.0163619	adrenergic	HTAPP-120-SMP-41_2
VPS28	2.12737	-0.438192	0.205978	0.033389	adrenergic	HTAPP-120-SMP-41_2
WSCD1	2.61747	-0.549833	0.210063	0.00885847	adrenergic	HTAPP-120-SMP-41_2
ZNF32	1.98194	-0.673717	0.339928	0.0474863	adrenergic	HTAPP-120-SMP-41_2
ACSBG2	2.18964	-1.32404	0.604681	0.0285501	adrenergic	HTAPP-125-SMP-71_6
AHCY	3.50788	-2.34995	0.669907	0.000451696	adrenergic	HTAPP-125-SMP-71_6
AHCYL2	4.39753	-1.80522	0.410507	1.0949e-05	adrenergic	HTAPP-125-SMP-71_6
AHDC1	2.00087	-1.50377	0.75156	0.0454069	adrenergic	HTAPP-125-SMP-71_6
ANKZF1	2.6395	-2.29697	0.870229	0.00830289	adrenergic	HTAPP-125-SMP-71_6
APTX	2.16716	-1.60569	0.740916	0.0302224	adrenergic	HTAPP-125-SMP-71_6
ATPAF1	2.44393	-1.79176	0.733146	0.0145283	adrenergic	HTAPP-125-SMP-71_6
BACE1	2.97971	-2.36312	0.793072	0.00288523	adrenergic	HTAPP-125-SMP-71_6
BDP1	2.03594	-0.936512	0.45999	0.0417564	adrenergic	HTAPP-125-SMP-71_6
BRD7	3.54401	-2.05068	0.578631	0.000394083	adrenergic	HTAPP-125-SMP-71_6
C11orf58	2.9054	-1.50198	0.516962	0.0036678	adrenergic	HTAPP-125-SMP-71_6
CALCOCO2	4.49798	-2.51659	0.559493	6.86007e-06	adrenergic	HTAPP-125-SMP-71_6
CARHSP1	2.79054	-2.30676	0.826635	0.00526207	adrenergic	HTAPP-125-SMP-71_6
CFDP1	2.30896	-1.50409	0.651416	0.0209458	adrenergic	HTAPP-125-SMP-71_6
CHD9	3.84097	-1.4867	0.387064	0.000122547	adrenergic	HTAPP-125-SMP-71_6
CHMP3	1.96529	-1.58834	0.808197	0.049381	adrenergic	HTAPP-125-SMP-71_6
CLPTM1L	2.29786	-1.79865	0.78275	0.0215699	adrenergic	HTAPP-125-SMP-71_6
CWC15	2.85937	-1.9518	0.682598	0.00424487	adrenergic	HTAPP-125-SMP-71_6
DCAF7	2.11146	-1.40698	0.666357	0.0347332	adrenergic	HTAPP-125-SMP-71_6
DCHS2	1.96646	-1.69755	0.863254	0.0492458	adrenergic	HTAPP-125-SMP-71_6
DCTN2	2.02883	-1.53426	0.756229	0.0424754	adrenergic	HTAPP-125-SMP-71_6
DDOST	3.33841	-2.42703	0.727	0.000842578	adrenergic	HTAPP-125-SMP-71_6
DNAJB6	2.63657	-1.52785	0.579484	0.00837478	adrenergic	HTAPP-125-SMP-71_6
DNMT3A	2.13796	-1.30525	0.61051	0.03252	adrenergic	HTAPP-125-SMP-71_6
EHMT2	2.90874	-2.01826	0.69386	0.0036289	adrenergic	HTAPP-125-SMP-71_6
EIF1AX	2.92609	-2.43515	0.832221	0.00343254	adrenergic	HTAPP-125-SMP-71_6
EIF3L	2.8441	-1.52249	0.535314	0.00445368	adrenergic	HTAPP-125-SMP-71_6
EMC2	2.49442	-1.9296	0.773568	0.0126164	adrenergic	HTAPP-125-SMP-71_6
ENOPH1	2.41962	-2.02851	0.838358	0.0155368	adrenergic	HTAPP-125-SMP-71_6
ENOX1	2.35174	-1.01456	0.431406	0.0186859	adrenergic	HTAPP-125-SMP-71_6
EXOSC10	2.64243	-2.2767	0.861595	0.00823138	adrenergic	HTAPP-125-SMP-71_6
FAM193B	2.22509	-2.06785	0.929337	0.0260754	adrenergic	HTAPP-125-SMP-71_6
FBXO11	2.57466	-1.33771	0.519566	0.0100338	adrenergic	HTAPP-125-SMP-71_6
HNRNPU	2.10593	-1.04547	0.496441	0.0352108	adrenergic	HTAPP-125-SMP-71_6
ICA1	2.19067	-0.538801	0.245953	0.0284759	adrenergic	HTAPP-125-SMP-71_6
JTB	4.41404	-2.66879	0.604614	1.01459e-05	adrenergic	HTAPP-125-SMP-71_6
KCNIP4	2.52898	-1.30108	0.514468	0.0114395	adrenergic	HTAPP-125-SMP-71_6
KIAA0895L	2.42231	-1.85464	0.765651	0.0154224	adrenergic	HTAPP-125-SMP-71_6
KIFAP3	3.1908	-2.00887	0.629583	0.00141877	adrenergic	HTAPP-125-SMP-71_6
LRBA	2.21544	-0.944988	0.426546	0.0267299	adrenergic	HTAPP-125-SMP-71_6
MIOS	2.59857	-1.95128	0.750905	0.00936141	adrenergic	HTAPP-125-SMP-71_6
MRPL51	2.72739	-1.92172	0.704598	0.00638369	adrenergic	HTAPP-125-SMP-71_6
MSRB2	3.23134	-2.09348	0.647867	0.0012321	adrenergic	HTAPP-125-SMP-71_6
NF1	2.42502	-1.51824	0.626076	0.0153077	adrenergic	HTAPP-125-SMP-71_6
NKTR	2.62421	-1.4475	0.551594	0.00868505	adrenergic	HTAPP-125-SMP-71_6
NLGN1	2.38377	-1.43871	0.603545	0.0171364	adrenergic	HTAPP-125-SMP-71_6
PAF1	2.50244	-1.95808	0.782467	0.012334	adrenergic	HTAPP-125-SMP-71_6
PAIP2	2.11633	-1.42093	0.671415	0.034317	adrenergic	HTAPP-125-SMP-71_6
PIK3C3	2.35636	-1.68619	0.715591	0.0184549	adrenergic	HTAPP-125-SMP-71_6
PPP1R10	2.8613	-1.89439	0.662074	0.00421908	adrenergic	HTAPP-125-SMP-71_6
PPP1R21	2.28162	-1.40647	0.616434	0.022512	adrenergic	HTAPP-125-SMP-71_6
PSIP1	2.39666	-0.979594	0.408733	0.0165451	adrenergic	HTAPP-125-SMP-71_6
PSMB6	2.13268	-1.33128	0.624227	0.0329506	adrenergic	HTAPP-125-SMP-71_6
RALGAPB	2.35893	-1.78991	0.758779	0.0183276	adrenergic	HTAPP-125-SMP-71_6
RBBP4	2.25525	-1.79091	0.794108	0.0241178	adrenergic	HTAPP-125-SMP-71_6
REEP3	2.26546	-1.72757	0.762568	0.0234844	adrenergic	HTAPP-125-SMP-71_6
SERINC3	2.23479	-1.93673	0.866629	0.0254313	adrenergic	HTAPP-125-SMP-71_6
SEZ6L	2.01819	-1.09037	0.540269	0.0435714	adrenergic	HTAPP-125-SMP-71_6
SLC20A2	2.31676	-1.7827	0.76948	0.0205171	adrenergic	HTAPP-125-SMP-71_6
SRRM4	3.9152	-1.93536	0.494321	9.03294e-05	adrenergic	HTAPP-125-SMP-71_6
STAU2	2.16622	-1.38723	0.640394	0.0302946	adrenergic	HTAPP-125-SMP-71_6
STRN	2.49408	-1.73136	0.694189	0.0126285	adrenergic	HTAPP-125-SMP-71_6
STXBP5	3.0317	-1.62882	0.537265	0.00243181	adrenergic	HTAPP-125-SMP-71_6
SUCLG1	2.95831	-1.77525	0.600089	0.00309331	adrenergic	HTAPP-125-SMP-71_6
SUPT3H	2.04901	-1.59933	0.780539	0.0404612	adrenergic	HTAPP-125-SMP-71_6
TBCK	2.44536	-1.96821	0.804876	0.0144706	adrenergic	HTAPP-125-SMP-71_6
TMEM132C	1.97166	-0.644618	0.326941	0.0486479	adrenergic	HTAPP-125-SMP-71_6
TRRAP	2.08862	-1.69496	0.811522	0.0367419	adrenergic	HTAPP-125-SMP-71_6
TSPAN3	2.84784	-2.15061	0.755174	0.00440171	adrenergic	HTAPP-125-SMP-71_6
UNC79	2.52277	-1.39678	0.553668	0.0116434	adrenergic	HTAPP-125-SMP-71_6
UTP18	2.07194	-1.58165	0.763365	0.0382711	adrenergic	HTAPP-125-SMP-71_6
VKORC1L1	4.64374	-2.7107	0.583732	3.42151e-06	adrenergic	HTAPP-125-SMP-71_6
VPS13A	3.73751	-2.03594	0.54473	0.000185851	adrenergic	HTAPP-125-SMP-71_6
YY1	1.99675	-2.53648	1.27031	0.0458526	adrenergic	HTAPP-125-SMP-71_6
ZMYM4	2.21007	-1.16213	0.525836	0.0271006	adrenergic	HTAPP-125-SMP-71_6
ZRANB1	2.62315	-2.19181	0.835563	0.00871203	adrenergic	HTAPP-125-SMP-71_6
ACLY	3.04434	0.819561	0.269208	0.00233188	adrenergic	HTAPP-136-SMP-102_2
ACTR1A	2.01523	-0.801008	0.397477	0.0438803	adrenergic	HTAPP-136-SMP-102_2
AGAP1	2.30291	-1.52095	0.660447	0.0212841	adrenergic	HTAPP-136-SMP-102_2
AP3S1	2.006	-1.01202	0.504496	0.0448561	adrenergic	HTAPP-136-SMP-102_2
ARPC1A	2.27007	-0.765933	0.337405	0.0232033	adrenergic	HTAPP-136-SMP-102_2
ARPP19	2.75915	-0.711277	0.257789	0.00579523	adrenergic	HTAPP-136-SMP-102_2
ATAD1	2.24916	-1.15731	0.514549	0.0245021	adrenergic	HTAPP-136-SMP-102_2
AURKAIP1	2.52748	-0.817943	0.32362	0.0114885	adrenergic	HTAPP-136-SMP-102_2
BAG1	2.84801	-0.997504	0.350247	0.00439942	adrenergic	HTAPP-136-SMP-102_2
BAG6	2.00895	-0.690114	0.34352	0.0445424	adrenergic	HTAPP-136-SMP-102_2
BTG3	2.093	-1.1361	0.542807	0.0363489	adrenergic	HTAPP-136-SMP-102_2
C4orf48	2.7656	-0.562574	0.203418	0.00568173	adrenergic	HTAPP-136-SMP-102_2
CAMK2N1	2.057	-0.717049	0.348589	0.0396859	adrenergic	HTAPP-136-SMP-102_2
CBX6	3.53904	-1.46554	0.414106	0.00040158	adrenergic	HTAPP-136-SMP-102_2
CDH18	4.0109	-1.13931	0.284053	6.04882e-05	adrenergic	HTAPP-136-SMP-102_2
CEP350	2.16373	-1.88509	0.871221	0.030485	adrenergic	HTAPP-136-SMP-102_2
CHGA	2.61414	0.479499	0.183425	0.00894527	adrenergic	HTAPP-136-SMP-102_2
CHGB	6.32483	-0.278085	0.0439672	2.53506e-10	adrenergic	HTAPP-136-SMP-102_2
COX17	3.06619	-0.571788	0.186482	0.00216807	adrenergic	HTAPP-136-SMP-102_2
CRCP	2.29877	-0.987602	0.429622	0.0215178	adrenergic	HTAPP-136-SMP-102_2
CREB5	2.2055	-0.473702	0.214782	0.0274193	adrenergic	HTAPP-136-SMP-102_2
DGKB	2.31264	-0.811709	0.350989	0.0207427	adrenergic	HTAPP-136-SMP-102_2
EPHA6	3.05197	-1.1447	0.375069	0.00227343	adrenergic	HTAPP-136-SMP-102_2
FAU	2.21434	-0.559054	0.252469	0.0268052	adrenergic	HTAPP-136-SMP-102_2
FGF14	2.36631	-0.817896	0.345641	0.0179662	adrenergic	HTAPP-136-SMP-102_2
GAL	10.9999	-0.392796	0.0357089	3.82379e-28	adrenergic	HTAPP-136-SMP-102_2
GAP43	3.208	-0.161924	0.0504752	0.00133663	adrenergic	HTAPP-136-SMP-102_2
GLRX2	2.41811	-0.977966	0.404434	0.0156014	adrenergic	HTAPP-136-SMP-102_2
GOLM1	2.37322	-1.02646	0.43252	0.0176338	adrenergic	HTAPP-136-SMP-102_2
GRID2	2.23605	-1.18836	0.531456	0.0253487	adrenergic	HTAPP-136-SMP-102_2
GTF3C6	2.2617	-1.21712	0.538145	0.0237161	adrenergic	HTAPP-136-SMP-102_2
HDHD2	2.20205	-1.11843	0.507905	0.0276621	adrenergic	HTAPP-136-SMP-102_2
HIBCH	2.00016	-0.864349	0.432141	0.0454833	adrenergic	HTAPP-136-SMP-102_2
IFI27L1	2.11726	-0.739277	0.349167	0.034238	adrenergic	HTAPP-136-SMP-102_2
KCNIP4	2.77414	-1.11412	0.40161	0.00553486	adrenergic	HTAPP-136-SMP-102_2
KIF5C	2.68027	-0.614476	0.229259	0.00735628	adrenergic	HTAPP-136-SMP-102_2
LAGE3	2.61946	-1.78526	0.681537	0.00880688	adrenergic	HTAPP-136-SMP-102_2
LRP1B	2.35651	-0.894977	0.379789	0.0184475	adrenergic	HTAPP-136-SMP-102_2
MAP1B	2.56027	-0.212073	0.0828322	0.010459	adrenergic	HTAPP-136-SMP-102_2
MAP2	3.32316	-0.539155	0.162242	0.000890029	adrenergic	HTAPP-136-SMP-102_2
MARCKS	2.09706	-0.519089	0.247532	0.0359882	adrenergic	HTAPP-136-SMP-102_2
MDH2	2.28097	-0.897346	0.393406	0.0225504	adrenergic	HTAPP-136-SMP-102_2
MEG3	4.61371	-0.46947	0.101755	3.95544e-06	adrenergic	HTAPP-136-SMP-102_2
MMD	2.01811	-0.40552	0.20094	0.0435795	adrenergic	HTAPP-136-SMP-102_2
MRPL12	2.28395	-1.01323	0.443632	0.0223747	adrenergic	HTAPP-136-SMP-102_2
MRPL33	2.49544	-0.515861	0.206722	0.0125802	adrenergic	HTAPP-136-SMP-102_2
MRPL41	2.24953	-0.55869	0.248358	0.0244786	adrenergic	HTAPP-136-SMP-102_2
MRPS23	2.16008	-0.514486	0.238179	0.0307663	adrenergic	HTAPP-136-SMP-102_2
MSI2	2.5611	-1.01081	0.394676	0.010434	adrenergic	HTAPP-136-SMP-102_2
MT-CO1	5.04803	-0.419676	0.0831366	4.46397e-07	adrenergic	HTAPP-136-SMP-102_2
MT-ND1	2.29973	-0.217245	0.0944655	0.0214637	adrenergic	HTAPP-136-SMP-102_2
MT-ND5	2.76667	-0.405774	0.146665	0.0056632	adrenergic	HTAPP-136-SMP-102_2
MTFR1L	2.5175	-1.22009	0.484646	0.0118192	adrenergic	HTAPP-136-SMP-102_2
MYL6B	2.34121	-0.773345	0.330319	0.0192214	adrenergic	HTAPP-136-SMP-102_2
MZT2B	2.62892	-0.571753	0.217485	0.00856554	adrenergic	HTAPP-136-SMP-102_2
NAPG	1.97461	-1.34447	0.680881	0.0483126	adrenergic	HTAPP-136-SMP-102_2
NBPF1	2.48761	-1.2135	0.487821	0.0128606	adrenergic	HTAPP-136-SMP-102_2
NDUFA2	2.8064	-0.621008	0.221283	0.0050099	adrenergic	HTAPP-136-SMP-102_2
NDUFB9	2.49875	-0.458062	0.183317	0.0124633	adrenergic	HTAPP-136-SMP-102_2
NELL1	2.3131	-0.831195	0.359342	0.020717	adrenergic	HTAPP-136-SMP-102_2
NHP2	2.11463	-0.674873	0.319145	0.0344619	adrenergic	HTAPP-136-SMP-102_2
NRSN1	2.21831	-0.856573	0.386138	0.0265338	adrenergic	HTAPP-136-SMP-102_2
NSA2	2.28589	-1.31815	0.576646	0.0222606	adrenergic	HTAPP-136-SMP-102_2
OAZ2	2.03467	-1.31963	0.648575	0.0418844	adrenergic	HTAPP-136-SMP-102_2
OCIAD2	1.98504	-0.680262	0.342693	0.0471395	adrenergic	HTAPP-136-SMP-102_2
PABPN1	3.18956	-1.55014	0.486006	0.0014249	adrenergic	HTAPP-136-SMP-102_2
PCLO	3.31222	-1.04906	0.316724	0.000925594	adrenergic	HTAPP-136-SMP-102_2
PLXNA4	2.44642	-0.94133	0.384779	0.0144284	adrenergic	HTAPP-136-SMP-102_2
PNPLA8	3.75893	-0.972348	0.258677	0.000170641	adrenergic	HTAPP-136-SMP-102_2
POLR2I	2.16778	-0.701593	0.323646	0.0301752	adrenergic	HTAPP-136-SMP-102_2
PRPF4B	2.04571	-1.6753	0.818935	0.040785	adrenergic	HTAPP-136-SMP-102_2
PRPH	2.77501	-0.339535	0.122355	0.00551995	adrenergic	HTAPP-136-SMP-102_2
PSD3	2.2445	-0.963498	0.429271	0.0248003	adrenergic	HTAPP-136-SMP-102_2
RBFOX1	2.51273	-0.867444	0.34522	0.0119801	adrenergic	HTAPP-136-SMP-102_2
RBP1	3.2864	-0.856393	0.260587	0.00101477	adrenergic	HTAPP-136-SMP-102_2
REV3L	2.17078	-0.980628	0.451739	0.0299476	adrenergic	HTAPP-136-SMP-102_2
RGS5	2.99226	-0.236326	0.0789791	0.00276921	adrenergic	HTAPP-136-SMP-102_2
RPA3	2.14447	1.20391	0.5614	0.0319949	adrenergic	HTAPP-136-SMP-102_2
RPL19	2.49421	-0.496394	0.199019	0.0126238	adrenergic	HTAPP-136-SMP-102_2
RPL24	2.26104	-1.22241	0.540639	0.0237565	adrenergic	HTAPP-136-SMP-102_2
RPL26L1	2.12838	-0.804158	0.377827	0.0333057	adrenergic	HTAPP-136-SMP-102_2
RPL37A	1.99526	-0.374302	0.187596	0.0460143	adrenergic	HTAPP-136-SMP-102_2
RPS27A	2.08021	-0.476711	0.229164	0.037506	adrenergic	HTAPP-136-SMP-102_2
SLC22A17	1.97786	-0.573201	0.289809	0.0479447	adrenergic	HTAPP-136-SMP-102_2
SLC25A4	2.61645	-0.756713	0.289214	0.00888507	adrenergic	HTAPP-136-SMP-102_2
SLIRP	2.17328	-0.515297	0.237105	0.0297589	adrenergic	HTAPP-136-SMP-102_2
SNRPD3	1.97439	-0.980342	0.496529	0.0483373	adrenergic	HTAPP-136-SMP-102_2
SNRPN	2.75004	-0.357235	0.129902	0.0059588	adrenergic	HTAPP-136-SMP-102_2
SOX4	2.35431	-0.51319	0.217979	0.0185572	adrenergic	HTAPP-136-SMP-102_2
SSBP1	2.39261	-0.698108	0.291777	0.0167291	adrenergic	HTAPP-136-SMP-102_2
STARD3NL	2.45193	-0.915991	0.37358	0.0142094	adrenergic	HTAPP-136-SMP-102_2
STMN2	4.45602	-0.263499	0.0591332	8.3494e-06	adrenergic	HTAPP-136-SMP-102_2
STMN4	3.47159	-0.475827	0.137063	0.00051738	adrenergic	HTAPP-136-SMP-102_2
SUPT16H	2.36306	-1.21928	0.515977	0.0181247	adrenergic	HTAPP-136-SMP-102_2
TH	1.97872	0.397192	0.200731	0.0478473	adrenergic	HTAPP-136-SMP-102_2
TMEM199	2.14815	-0.932033	0.433876	0.0317016	adrenergic	HTAPP-136-SMP-102_2
TMEM248	2.31291	-1.08421	0.468763	0.0207273	adrenergic	HTAPP-136-SMP-102_2
TMEM30A	3.26055	-0.783889	0.240416	0.00111198	adrenergic	HTAPP-136-SMP-102_2
TOMM7	2.3591	-0.575311	0.243869	0.0183194	adrenergic	HTAPP-136-SMP-102_2
TUBA1A	2.64547	-0.174226	0.0658583	0.00815768	adrenergic	HTAPP-136-SMP-102_2
TUBB2B	3.46516	-0.295196	0.0851895	0.000529907	adrenergic	HTAPP-136-SMP-102_2
UBAP2	2.57515	-2.33547	0.906926	0.0100197	adrenergic	HTAPP-136-SMP-102_2
UBB	2.29229	-0.186746	0.0814668	0.0218888	adrenergic	HTAPP-136-SMP-102_2
UCHL1	5.63469	-0.402381	0.0714114	1.75378e-08	adrenergic	HTAPP-136-SMP-102_2
UQCRB	2.7119	-0.551522	0.203371	0.00668996	adrenergic	HTAPP-136-SMP-102_2
VPS4B	2.12118	-0.530024	0.249872	0.0339062	adrenergic	HTAPP-136-SMP-102_2
YBX1	2.03719	-0.495364	0.24316	0.041631	adrenergic	HTAPP-136-SMP-102_2
ZNHIT3	2.19025	-1.31975	0.602556	0.0285058	adrenergic	HTAPP-136-SMP-102_2
AP1S1	2.52004	-1.27001	0.503962	0.0117341	adrenergic	HTAPP-136-SMP-102_6
APOPT1	2.21075	-0.878511	0.397382	0.0270534	adrenergic	HTAPP-136-SMP-102_6
ARFGAP3	2.74175	-1.18321	0.431554	0.00611134	adrenergic	HTAPP-136-SMP-102_6
ARID4B	2.65325	-1.19449	0.4502	0.00797213	adrenergic	HTAPP-136-SMP-102_6
ASPSCR1	2.27326	-1.11171	0.489039	0.0230105	adrenergic	HTAPP-136-SMP-102_6
ATP6V1D	2.68256	-0.80492	0.300056	0.00730603	adrenergic	HTAPP-136-SMP-102_6
ATP6V1G2	2.23208	-0.660814	0.296053	0.0256099	adrenergic	HTAPP-136-SMP-102_6
ATXN7L3B	2.1966	1.05369	0.47969	0.0280491	adrenergic	HTAPP-136-SMP-102_6
AURKAIP1	2.05808	-0.520456	0.252884	0.0395825	adrenergic	HTAPP-136-SMP-102_6
B9D1	2.29725	-0.958166	0.417093	0.0216046	adrenergic	HTAPP-136-SMP-102_6
BCCIP	2.57863	-1.48681	0.576589	0.00991943	adrenergic	HTAPP-136-SMP-102_6
BEX2	2.69058	-0.609023	0.226354	0.00713274	adrenergic	HTAPP-136-SMP-102_6
BRIX1	2.67295	-1.38524	0.518243	0.00751867	adrenergic	HTAPP-136-SMP-102_6
C7orf50	2.79595	-1.38779	0.496359	0.0051748	adrenergic	HTAPP-136-SMP-102_6
CALM1	2.82837	-0.241573	0.0854106	0.0046786	adrenergic	HTAPP-136-SMP-102_6
CALM2	2.57787	-0.144696	0.0561301	0.00994122	adrenergic	HTAPP-136-SMP-102_6
CALY	2.49302	-0.653175	0.262001	0.0126661	adrenergic	HTAPP-136-SMP-102_6
CAND1	2.4571	-1.08967	0.443477	0.0140065	adrenergic	HTAPP-136-SMP-102_6
CASC3	2.71285	-0.765283	0.282095	0.00667069	adrenergic	HTAPP-136-SMP-102_6
CD151	1.98014	-1.05497	0.532773	0.0476879	adrenergic	HTAPP-136-SMP-102_6
CHGB	8.83688	-0.323892	0.0366523	9.84301e-19	adrenergic	HTAPP-136-SMP-102_6
CMTR1	2.05026	-1.04388	0.509145	0.0403387	adrenergic	HTAPP-136-SMP-102_6
COPS4	2.17368	-0.959493	0.441414	0.0297291	adrenergic	HTAPP-136-SMP-102_6
COX16	2.22151	-0.798671	0.359517	0.0263165	adrenergic	HTAPP-136-SMP-102_6
COX4I1	3.49347	-0.671049	0.192086	0.000476779	adrenergic	HTAPP-136-SMP-102_6
COX5B	2.13025	-0.363372	0.170577	0.033151	adrenergic	HTAPP-136-SMP-102_6
COX6A1	3.60378	-0.420861	0.116783	0.000313623	adrenergic	HTAPP-136-SMP-102_6
COX7A2	2.86306	-0.355933	0.124319	0.00419573	adrenergic	HTAPP-136-SMP-102_6
CPE	2.35606	-0.450308	0.191127	0.0184697	adrenergic	HTAPP-136-SMP-102_6
CYC1	3.78038	-1.30453	0.345078	0.000156586	adrenergic	HTAPP-136-SMP-102_6
DACH1	2.9453	-0.801365	0.272082	0.00322641	adrenergic	HTAPP-136-SMP-102_6
DDX27	2.29615	-1.09564	0.477164	0.0216672	adrenergic	HTAPP-136-SMP-102_6
DDX55	2.22498	-1.2535	0.563375	0.0260827	adrenergic	HTAPP-136-SMP-102_6
DERL2	2.01357	-0.767595	0.381211	0.0440549	adrenergic	HTAPP-136-SMP-102_6
DHX40	2.23245	-0.706437	0.31644	0.0255852	adrenergic	HTAPP-136-SMP-102_6
DIRAS3	1.97542	-1.20693	0.610974	0.0482208	adrenergic	HTAPP-136-SMP-102_6
DPYSL3	2.36692	-0.415136	0.175391	0.0179367	adrenergic	HTAPP-136-SMP-102_6
EDF1	2.78126	-0.544613	0.195815	0.00541488	adrenergic	HTAPP-136-SMP-102_6
EID1	2.06728	-0.576469	0.278854	0.0387079	adrenergic	HTAPP-136-SMP-102_6
FAM204A	2.19686	-0.960084	0.437025	0.0280302	adrenergic	HTAPP-136-SMP-102_6
FAU	2.2713	-0.649381	0.285907	0.023129	adrenergic	HTAPP-136-SMP-102_6
FBXO9	2.01506	-0.974989	0.483852	0.0438988	adrenergic	HTAPP-136-SMP-102_6
FXYD6	1.97266	-0.444087	0.225121	0.0485341	adrenergic	HTAPP-136-SMP-102_6
GAL	13.792	-0.474441	0.0343997	2.84796e-43	adrenergic	HTAPP-136-SMP-102_6
GAMT	1.9758	-1.35855	0.687593	0.0481773	adrenergic	HTAPP-136-SMP-102_6
GAP43	2.31121	-0.103381	0.0447302	0.0208214	adrenergic	HTAPP-136-SMP-102_6
GNAS	4.12011	-0.176125	0.0427476	3.78695e-05	adrenergic	HTAPP-136-SMP-102_6
GNL3	2.63763	-1.25696	0.476549	0.0083487	adrenergic	HTAPP-136-SMP-102_6
GPC5	2.15063	-1.62806	0.757017	0.0315053	adrenergic	HTAPP-136-SMP-102_6
GPI	2.04339	-0.938391	0.459233	0.041014	adrenergic	HTAPP-136-SMP-102_6
GRID2	2.41533	-1.20489	0.498849	0.0157208	adrenergic	HTAPP-136-SMP-102_6
H1F0	3.10442	-0.761185	0.245193	0.0019065	adrenergic	HTAPP-136-SMP-102_6
H3F3B	1.9717	-0.206686	0.104826	0.0486439	adrenergic	HTAPP-136-SMP-102_6
HINT1	2.45402	-0.510181	0.207896	0.0141271	adrenergic	HTAPP-136-SMP-102_6
HMGN1	1.97297	-0.745041	0.377624	0.0484989	adrenergic	HTAPP-136-SMP-102_6
IP6K2	2.59977	-0.997748	0.383784	0.00932876	adrenergic	HTAPP-136-SMP-102_6
KLHDC9	1.98032	-0.826616	0.417414	0.0476672	adrenergic	HTAPP-136-SMP-102_6
LAGE3	2.63399	-1.18522	0.44997	0.00843878	adrenergic	HTAPP-136-SMP-102_6
LPIN1	2.20219	-0.954402	0.433387	0.0276517	adrenergic	HTAPP-136-SMP-102_6
LSM5	3.78168	-1.15427	0.305226	0.000155774	adrenergic	HTAPP-136-SMP-102_6
MALAT1	3.11004	0.348837	0.112165	0.00187064	adrenergic	HTAPP-136-SMP-102_6
MAN1A2	2.23264	-0.743691	0.333099	0.0255726	adrenergic	HTAPP-136-SMP-102_6
MARCKS	2.22678	-0.370148	0.166226	0.0259623	adrenergic	HTAPP-136-SMP-102_6
MEAF6	1.99784	-0.658316	0.329513	0.0457338	adrenergic	HTAPP-136-SMP-102_6
MEG3	3.79331	-0.329679	0.0869106	0.000148649	adrenergic	HTAPP-136-SMP-102_6
MICU2	2.45852	-1.35626	0.551658	0.0139512	adrenergic	HTAPP-136-SMP-102_6
MORN2	2.0011	-0.808854	0.404204	0.0453811	adrenergic	HTAPP-136-SMP-102_6
MRPL27	2.1721	-0.670336	0.308612	0.029848	adrenergic	HTAPP-136-SMP-102_6
MRPL33	3.26166	-0.702627	0.21542	0.00110763	adrenergic	HTAPP-136-SMP-102_6
MRPL51	2.32675	-0.626214	0.269136	0.0199783	adrenergic	HTAPP-136-SMP-102_6
MRPS36	2.22536	-1.02723	0.4616	0.0260571	adrenergic	HTAPP-136-SMP-102_6
MSH2	2.87155	-1.23117	0.428748	0.00408464	adrenergic	HTAPP-136-SMP-102_6
MT-ATP6	3.01414	0.293091	0.0972385	0.00257705	adrenergic	HTAPP-136-SMP-102_6
MYH10	2.83075	-1.14971	0.406151	0.00464392	adrenergic	HTAPP-136-SMP-102_6
MYL6B	2.22631	-1.16706	0.524211	0.0259932	adrenergic	HTAPP-136-SMP-102_6
NARS	2.56539	-0.599184	0.233565	0.010306	adrenergic	HTAPP-136-SMP-102_6
NBPF1	2.22576	-0.920034	0.413356	0.02603	adrenergic	HTAPP-136-SMP-102_6
NDUFA4	2.61626	-0.321802	0.123001	0.00888978	adrenergic	HTAPP-136-SMP-102_6
NDUFA9	2.24456	-0.646109	0.287855	0.0247961	adrenergic	HTAPP-136-SMP-102_6
NDUFAB1	2.03874	-0.541255	0.265485	0.0414758	adrenergic	HTAPP-136-SMP-102_6
NDUFB2	3.40922	-0.383626	0.112526	0.00065148	adrenergic	HTAPP-136-SMP-102_6
NDUFC2	2.6836	-0.364395	0.135786	0.00728352	adrenergic	HTAPP-136-SMP-102_6
NNAT	2.9804	-0.364163	0.122186	0.00287869	adrenergic	HTAPP-136-SMP-102_6
NPY	7.54839	-0.77377	0.102508	4.40672e-14	adrenergic	HTAPP-136-SMP-102_6
NRCAM	2.56882	-0.429134	0.167055	0.0102046	adrenergic	HTAPP-136-SMP-102_6
NUDT3	2.04561	-0.626404	0.306219	0.040795	adrenergic	HTAPP-136-SMP-102_6
ODF2L	2.43221	-1.35568	0.557386	0.0150069	adrenergic	HTAPP-136-SMP-102_6
OTUB1	2.3004	-0.999476	0.434479	0.0214256	adrenergic	HTAPP-136-SMP-102_6
PAIP1	2.35666	-1.13666	0.482315	0.01844	adrenergic	HTAPP-136-SMP-102_6
PCLO	3.35763	-0.699486	0.208327	0.000786127	adrenergic	HTAPP-136-SMP-102_6
PDZD11	2.15642	-0.776214	0.359955	0.031051	adrenergic	HTAPP-136-SMP-102_6
PEG10	2.6603	-0.260516	0.0979274	0.00780713	adrenergic	HTAPP-136-SMP-102_6
PEPD	2.2887	-0.797871	0.348613	0.0220969	adrenergic	HTAPP-136-SMP-102_6
PFKM	2.15769	-2.54813	1.18096	0.0309523	adrenergic	HTAPP-136-SMP-102_6
PHAX	2.64474	-1.16071	0.438874	0.00817528	adrenergic	HTAPP-136-SMP-102_6
PHB	2.44312	-0.645346	0.264148	0.0145609	adrenergic	HTAPP-136-SMP-102_6
PINK1	2.74324	-0.818137	0.298237	0.00608354	adrenergic	HTAPP-136-SMP-102_6
PMM1	2.05813	-1.20377	0.584884	0.0395775	adrenergic	HTAPP-136-SMP-102_6
POLR3H	2.70135	-1.7456	0.646196	0.00690579	adrenergic	HTAPP-136-SMP-102_6
PPP2R5E	2.18894	-1.14223	0.521819	0.0286014	adrenergic	HTAPP-136-SMP-102_6
PRDX5	2.00173	-0.368883	0.184282	0.045314	adrenergic	HTAPP-136-SMP-102_6
PRPF19	2.17895	-1.20272	0.551975	0.0293355	adrenergic	HTAPP-136-SMP-102_6
PRPH	2.14399	-0.218224	0.101784	0.0320338	adrenergic	HTAPP-136-SMP-102_6
PSMB6	1.97379	0.423605	0.214615	0.0484057	adrenergic	HTAPP-136-SMP-102_6
PSMC5	3.33548	-0.725085	0.217385	0.000851517	adrenergic	HTAPP-136-SMP-102_6
PSMD7	2.056	-0.669757	0.325757	0.0397826	adrenergic	HTAPP-136-SMP-102_6
PSPC1	1.98195	-1.38331	0.697956	0.0474852	adrenergic	HTAPP-136-SMP-102_6
PTN	2.23359	-0.83526	0.373954	0.0255101	adrenergic	HTAPP-136-SMP-102_6
RNF5	2.07132	-1.07127	0.517191	0.0383291	adrenergic	HTAPP-136-SMP-102_6
RPAP3	1.97022	-0.582014	0.295405	0.0488127	adrenergic	HTAPP-136-SMP-102_6
RPL23A	3.19083	-0.915393	0.286882	0.00141865	adrenergic	HTAPP-136-SMP-102_6
RPL8	3.4589	-0.522059	0.150932	0.000542391	adrenergic	HTAPP-136-SMP-102_6
RUNDC3A	2.10318	-0.453936	0.215834	0.0354503	adrenergic	HTAPP-136-SMP-102_6
SCG2	4.13804	-0.192754	0.046581	3.50286e-05	adrenergic	HTAPP-136-SMP-102_6
SKP1	2.6482	-0.321604	0.121442	0.00809208	adrenergic	HTAPP-136-SMP-102_6
SNRPC	3.09243	-0.877793	0.283852	0.00198523	adrenergic	HTAPP-136-SMP-102_6
SNRPN	2.43814	-0.274821	0.112717	0.0147631	adrenergic	HTAPP-136-SMP-102_6
SRSF11	2.0999	-0.743261	0.35395	0.0357375	adrenergic	HTAPP-136-SMP-102_6
SSBP1	3.31335	-0.755776	0.2281	0.000921844	adrenergic	HTAPP-136-SMP-102_6
STARD4	2.26605	-0.912449	0.40266	0.0234482	adrenergic	HTAPP-136-SMP-102_6
STAT5B	2.03577	-1.27743	0.627489	0.041773	adrenergic	HTAPP-136-SMP-102_6
STMN1	3.10348	-0.229113	0.0738247	0.0019126	adrenergic	HTAPP-136-SMP-102_6
STMN2	6.75658	-0.348375	0.0515608	1.41283e-11	adrenergic	HTAPP-136-SMP-102_6
STXBP1	3.18349	-0.953114	0.299392	0.00145509	adrenergic	HTAPP-136-SMP-102_6
TAC3	3.11237	-0.586129	0.188323	0.00185594	adrenergic	HTAPP-136-SMP-102_6
TAX1BP1	2.20018	0.38617	0.175517	0.0277939	adrenergic	HTAPP-136-SMP-102_6
TFAP2B	1.97002	0.714504	0.362689	0.0488364	adrenergic	HTAPP-136-SMP-102_6
TM2D1	2.03442	-0.669045	0.328863	0.0419093	adrenergic	HTAPP-136-SMP-102_6
TMED4	2.27896	-0.723295	0.317379	0.0226693	adrenergic	HTAPP-136-SMP-102_6
TOMM7	2.11063	-0.463789	0.219739	0.0348039	adrenergic	HTAPP-136-SMP-102_6
TPGS2	2.03805	-0.570406	0.279879	0.0415453	adrenergic	HTAPP-136-SMP-102_6
TPPP3	2.42435	-0.586195	0.241795	0.015336	adrenergic	HTAPP-136-SMP-102_6
UCHL1	2.79857	-0.216149	0.0772354	0.00513296	adrenergic	HTAPP-136-SMP-102_6
UQCRB	2.49269	-0.514627	0.206454	0.0126778	adrenergic	HTAPP-136-SMP-102_6
UQCRH	3.18854	-0.661606	0.207495	0.00142991	adrenergic	HTAPP-136-SMP-102_6
VSNL1	2.69932	-0.523202	0.193827	0.00694817	adrenergic	HTAPP-136-SMP-102_6
XPR1	2.05622	-0.808785	0.393336	0.0397613	adrenergic	HTAPP-136-SMP-102_6
ZCCHC12	3.00011	-0.71174	0.237237	0.00269878	adrenergic	HTAPP-136-SMP-102_6
AC023469.1	2.77217	-0.828541	0.298878	0.00556842	adrenergic	HTAPP-141-SMP-111_6
ADAR	2.94882	-1.4287	0.484497	0.00318985	adrenergic	HTAPP-141-SMP-111_6
ADARB2	2.17866	-1.36073	0.624573	0.0293569	adrenergic	HTAPP-141-SMP-111_6
AKAP6	2.09903	-0.42369	0.201851	0.0358145	adrenergic	HTAPP-141-SMP-111_6
ANAPC13	2.84007	-1.49814	0.527502	0.00451035	adrenergic	HTAPP-141-SMP-111_6
ANO6	2.63352	-0.806074	0.306082	0.00845045	adrenergic	HTAPP-141-SMP-111_6
ARID4A	2.50127	-1.72497	0.689638	0.0123747	adrenergic	HTAPP-141-SMP-111_6
ARPP21	2.21522	-0.950568	0.429108	0.0267451	adrenergic	HTAPP-141-SMP-111_6
CACYBP	2.0593	-0.82663	0.401413	0.0394652	adrenergic	HTAPP-141-SMP-111_6
CAMK2A	2.91849	-1.52294	0.521825	0.0035173	adrenergic	HTAPP-141-SMP-111_6
CDH18	7.21856	-0.853196	0.118195	5.25421e-13	adrenergic	HTAPP-141-SMP-111_6
CHCHD6	2.43771	-1.31374	0.538924	0.0147805	adrenergic	HTAPP-141-SMP-111_6
CHMP2A	2.39902	-0.955309	0.398209	0.0164392	adrenergic	HTAPP-141-SMP-111_6
CNKSR2	2.46875	-0.610974	0.247483	0.0135585	adrenergic	HTAPP-141-SMP-111_6
CREB5	2.17157	-0.66443	0.305967	0.0298878	adrenergic	HTAPP-141-SMP-111_6
CSMD2	4.66013	-1.34733	0.289119	3.16006e-06	adrenergic	HTAPP-141-SMP-111_6
CWC22	2.10488	-1.01554	0.482467	0.0353014	adrenergic	HTAPP-141-SMP-111_6
DCC	2.01494	-0.537107	0.266562	0.0439109	adrenergic	HTAPP-141-SMP-111_6
DDRGK1	2.7083	-1.82919	0.675401	0.00676291	adrenergic	HTAPP-141-SMP-111_6
DLGAP4	2.61266	-1.40801	0.53892	0.00898402	adrenergic	HTAPP-141-SMP-111_6
DSCAM	2.39723	-0.821015	0.342484	0.0165194	adrenergic	HTAPP-141-SMP-111_6
EIF3I	2.13772	-1.13312	0.530061	0.0325396	adrenergic	HTAPP-141-SMP-111_6
EIF5A	2.59021	-0.894027	0.345157	0.00959183	adrenergic	HTAPP-141-SMP-111_6
EML5	2.55484	-0.687755	0.269197	0.0106238	adrenergic	HTAPP-141-SMP-111_6
ENAH	2.86252	-0.542126	0.189387	0.00420281	adrenergic	HTAPP-141-SMP-111_6
EPN2	2.11266	-1.34455	0.636424	0.0346297	adrenergic	HTAPP-141-SMP-111_6
ERLEC1	2.00822	-1.33342	0.663979	0.0446198	adrenergic	HTAPP-141-SMP-111_6
ESF1	2.54392	-1.72463	0.67794	0.0109615	adrenergic	HTAPP-141-SMP-111_6
FBXL17	2.86074	-1.17496	0.410719	0.00422649	adrenergic	HTAPP-141-SMP-111_6
GALNT13	2.04651	-0.636024	0.310785	0.0407066	adrenergic	HTAPP-141-SMP-111_6
GNGT1	1.9976	-0.619539	0.310142	0.0457604	adrenergic	HTAPP-141-SMP-111_6
GNL2	2.1213	-1.27007	0.598722	0.0338968	adrenergic	HTAPP-141-SMP-111_6
GRID2	4.56618	-0.965699	0.21149	4.967e-06	adrenergic	HTAPP-141-SMP-111_6
GTF2I	2.04897	-1.0524	0.513626	0.0404654	adrenergic	HTAPP-141-SMP-111_6
GTF3C1	2.09117	-0.96432	0.461138	0.0365127	adrenergic	HTAPP-141-SMP-111_6
H3F3B	2.77276	0.294961	0.106378	0.00555832	adrenergic	HTAPP-141-SMP-111_6
HAUS1	2.90768	-1.53478	0.527837	0.00364117	adrenergic	HTAPP-141-SMP-111_6
HTR2C	2.28306	-0.868726	0.38051	0.022427	adrenergic	HTAPP-141-SMP-111_6
IFT20	3.51022	-1.55356	0.442583	0.000447738	adrenergic	HTAPP-141-SMP-111_6
IP6K2	1.9953	-0.967723	0.485002	0.0460105	adrenergic	HTAPP-141-SMP-111_6
IQCJ-SCHIP1	2.2637	-0.403651	0.178315	0.0235925	adrenergic	HTAPP-141-SMP-111_6
KCNQ5	3.08091	-0.804029	0.260971	0.00206369	adrenergic	HTAPP-141-SMP-111_6
KIF5C	2.13121	-0.413084	0.193826	0.033072	adrenergic	HTAPP-141-SMP-111_6
KMT2E	2.61968	-0.664825	0.253781	0.00880126	adrenergic	HTAPP-141-SMP-111_6
LINC00871	2.10952	-1.5056	0.713717	0.0348998	adrenergic	HTAPP-141-SMP-111_6
LRP1B	2.07401	-0.665133	0.320699	0.0380781	adrenergic	HTAPP-141-SMP-111_6
LYRM4	2.03413	-1.26642	0.622589	0.0419388	adrenergic	HTAPP-141-SMP-111_6
MAGI2	4.27595	-0.843369	0.197236	1.90326e-05	adrenergic	HTAPP-141-SMP-111_6
MAGI3	2.18659	-0.749791	0.342904	0.0287721	adrenergic	HTAPP-141-SMP-111_6
MAP7	3.10223	-1.13387	0.365501	0.00192066	adrenergic	HTAPP-141-SMP-111_6
MIAT	2.108	-0.513583	0.243635	0.0350311	adrenergic	HTAPP-141-SMP-111_6
MIB1	2.20278	-0.653955	0.296877	0.02761	adrenergic	HTAPP-141-SMP-111_6
MRPL41	2.58412	-0.807166	0.312356	0.00976283	adrenergic	HTAPP-141-SMP-111_6
MRPS26	2.6588	-1.30325	0.490166	0.00784194	adrenergic	HTAPP-141-SMP-111_6
MT-CO1	2.30707	-0.358352	0.155328	0.0210508	adrenergic	HTAPP-141-SMP-111_6
NAE1	3.56918	-1.2732	0.356722	0.000358103	adrenergic	HTAPP-141-SMP-111_6
NCAM1	2.22104	-0.40174	0.180879	0.0263481	adrenergic	HTAPP-141-SMP-111_6
NDUFV2	2.32956	-1.04554	0.448813	0.0198296	adrenergic	HTAPP-141-SMP-111_6
NDUFV3	2.18855	-0.917177	0.419079	0.0286293	adrenergic	HTAPP-141-SMP-111_6
NEFM	1.96637	0.57132	0.290546	0.0492561	adrenergic	HTAPP-141-SMP-111_6
NMNAT2	6.55326	-1.19704	0.182664	5.62948e-11	adrenergic	HTAPP-141-SMP-111_6
NSG2	2.09699	-0.444587	0.212012	0.0359944	adrenergic	HTAPP-141-SMP-111_6
NUTF2	2.75582	-0.93651	0.33983	0.00585447	adrenergic	HTAPP-141-SMP-111_6
PCBP2	2.16252	0.308686	0.142744	0.0305777	adrenergic	HTAPP-141-SMP-111_6
PCDH7	2.02939	-0.506474	0.249569	0.0424183	adrenergic	HTAPP-141-SMP-111_6
PGRMC2	2.41394	-1.34339	0.556512	0.0157811	adrenergic	HTAPP-141-SMP-111_6
PHACTR1	2.16141	-0.932733	0.431539	0.0306635	adrenergic	HTAPP-141-SMP-111_6
PHOX2B	2.62346	0.881931	0.336171	0.00870409	adrenergic	HTAPP-141-SMP-111_6
PLCL1	3.68861	-1.0315	0.279643	0.000225482	adrenergic	HTAPP-141-SMP-111_6
POLR2J	2.09911	-0.623599	0.297078	0.0358075	adrenergic	HTAPP-141-SMP-111_6
PRKCSH	2.39645	-1.51612	0.632652	0.0165549	adrenergic	HTAPP-141-SMP-111_6
PRPH	3.95088	-0.470938	0.119198	7.78642e-05	adrenergic	HTAPP-141-SMP-111_6
PTMS	2.34064	-0.558432	0.238581	0.0192509	adrenergic	HTAPP-141-SMP-111_6
PTPRF	2.07919	-0.833925	0.401082	0.0376001	adrenergic	HTAPP-141-SMP-111_6
PYURF	3.07767	-1.93912	0.63006	0.00208628	adrenergic	HTAPP-141-SMP-111_6
RAB3C	1.99671	-0.462171	0.231466	0.0458563	adrenergic	HTAPP-141-SMP-111_6
RBFOX2	2.69761	-0.54129	0.200656	0.006984	adrenergic	HTAPP-141-SMP-111_6
RGS5	3.24795	-0.336458	0.103591	0.00116238	adrenergic	HTAPP-141-SMP-111_6
RORA	2.67997	-0.633816	0.236501	0.0073629	adrenergic	HTAPP-141-SMP-111_6
RPL14	2.06439	-0.651286	0.315485	0.0389804	adrenergic	HTAPP-141-SMP-111_6
RPL6	2.32905	1.32241	0.567791	0.0198566	adrenergic	HTAPP-141-SMP-111_6
RPLP0	2.01827	0.590066	0.292362	0.0435635	adrenergic	HTAPP-141-SMP-111_6
RRAGA	2.38079	-1.31599	0.552755	0.0172756	adrenergic	HTAPP-141-SMP-111_6
RTN1	2.56004	0.805212	0.31453	0.0104659	adrenergic	HTAPP-141-SMP-111_6
RUFY2	2.15805	-0.986496	0.457124	0.0309241	adrenergic	HTAPP-141-SMP-111_6
RYR2	2.05076	-1.11647	0.544418	0.0402902	adrenergic	HTAPP-141-SMP-111_6
SCG2	2.93702	-0.338912	0.115393	0.00331379	adrenergic	HTAPP-141-SMP-111_6
SCN3A	2.5739	-0.604152	0.234722	0.0100559	adrenergic	HTAPP-141-SMP-111_6
SCN8A	2.35861	-1.10226	0.467333	0.0183436	adrenergic	HTAPP-141-SMP-111_6
SEC63	2.05454	-1.38066	0.672004	0.039923	adrenergic	HTAPP-141-SMP-111_6
SET	1.97399	1.11539	0.565043	0.0483829	adrenergic	HTAPP-141-SMP-111_6
SF3B5	2.13058	-1.03672	0.486591	0.0331238	adrenergic	HTAPP-141-SMP-111_6
SGIP1	2.43508	-0.598495	0.245781	0.0148886	adrenergic	HTAPP-141-SMP-111_6
SLC26A3	3.99796	-0.896313	0.224193	6.3891e-05	adrenergic	HTAPP-141-SMP-111_6
SMAP1	2.20629	-1.38704	0.628674	0.0273637	adrenergic	HTAPP-141-SMP-111_6
SNRPN	2.51372	-0.493777	0.196433	0.0119466	adrenergic	HTAPP-141-SMP-111_6
SOD1	2.42517	-0.779494	0.321418	0.015301	adrenergic	HTAPP-141-SMP-111_6
SRRM3	2.74322	-0.686799	0.250362	0.00608399	adrenergic	HTAPP-141-SMP-111_6
SSBP1	2.23038	-0.773808	0.34694	0.0257223	adrenergic	HTAPP-141-SMP-111_6
STMN4	2.02612	-0.267037	0.131797	0.0427522	adrenergic	HTAPP-141-SMP-111_6
STPG2	2.29236	-1.26449	0.551611	0.021885	adrenergic	HTAPP-141-SMP-111_6
TBX2	3.02467	-1.07484	0.355357	0.00248902	adrenergic	HTAPP-141-SMP-111_6
TCEAL8	2.17764	-0.989304	0.4543	0.0294326	adrenergic	HTAPP-141-SMP-111_6
TENM2	2.1763	-0.685497	0.314982	0.0295327	adrenergic	HTAPP-141-SMP-111_6
TIMP3	2.7997	-2.09653	0.748841	0.00511499	adrenergic	HTAPP-141-SMP-111_6
TMEM59	2.06187	-0.713603	0.346095	0.0392202	adrenergic	HTAPP-141-SMP-111_6
TPR	2.29503	-0.599872	0.261379	0.0217316	adrenergic	HTAPP-141-SMP-111_6
TPST1	2.36892	-0.840898	0.354971	0.01784	adrenergic	HTAPP-141-SMP-111_6
TRIM2	2.74652	-0.682224	0.248395	0.00602307	adrenergic	HTAPP-141-SMP-111_6
TTC1	2.37649	-1.23208	0.518447	0.0174783	adrenergic	HTAPP-141-SMP-111_6
TUBA1B	3.22684	0.813909	0.252231	0.00125165	adrenergic	HTAPP-141-SMP-111_6
UFC1	2.0777	-0.828895	0.398949	0.0377373	adrenergic	HTAPP-141-SMP-111_6
UNC5D	2.38737	-0.591164	0.247622	0.0169696	adrenergic	HTAPP-141-SMP-111_6
UNC80	2.20659	-0.540328	0.24487	0.0273429	adrenergic	HTAPP-141-SMP-111_6
UQCRB	2.50202	-0.774549	0.30957	0.0123489	adrenergic	HTAPP-141-SMP-111_6
UQCRQ	2.00566	1.00112	0.499146	0.0448925	adrenergic	HTAPP-141-SMP-111_6
USP32	2.15694	-1.03338	0.479095	0.0310102	adrenergic	HTAPP-141-SMP-111_6
VPS41	3.05752	-1.43536	0.469452	0.00223176	adrenergic	HTAPP-141-SMP-111_6
VTI1B	2.56201	-1.49747	0.584491	0.0104068	adrenergic	HTAPP-141-SMP-111_6
WASL	1.96844	-0.899288	0.456853	0.0490174	adrenergic	HTAPP-141-SMP-111_6
WDPCP	1.97207	-0.822595	0.417121	0.0486011	adrenergic	HTAPP-141-SMP-111_6
WSCD1	5.49709	-0.899475	0.163627	3.86111e-08	adrenergic	HTAPP-141-SMP-111_6
YLPM1	1.99056	-0.776499	0.39009	0.046529	adrenergic	HTAPP-141-SMP-111_6
ZNF462	2.44583	-0.917848	0.37527	0.0144517	adrenergic	HTAPP-141-SMP-111_6
ZNF609	2.08871	-1.5116	0.723703	0.036734	adrenergic	HTAPP-141-SMP-111_6
ZNF91	1.97011	-0.67231	0.341255	0.048826	adrenergic	HTAPP-141-SMP-111_6
ASH1L	3.54955	-1.61775	0.455761	0.000385887	adrenergic	HTAPP-148-SMP-141_2
BASP1	2.22336	0.716671	0.322336	0.0261912	adrenergic	HTAPP-148-SMP-141_2
CASC3	2.47212	-1.46852	0.594032	0.0134313	adrenergic	HTAPP-148-SMP-141_2
CCT7	2.33738	0.806426	0.345013	0.0194194	adrenergic	HTAPP-148-SMP-141_2
CDH18	2.35667	-0.804366	0.341314	0.0184394	adrenergic	HTAPP-148-SMP-141_2
CLTA	3.10451	-1.06783	0.343961	0.00190596	adrenergic	HTAPP-148-SMP-141_2
CNTNAP2	2.83115	-0.595727	0.210419	0.00463814	adrenergic	HTAPP-148-SMP-141_2
DPYSL3	1.96269	-0.624522	0.318198	0.0496828	adrenergic	HTAPP-148-SMP-141_2
FER	3.07228	-1.45829	0.474661	0.00212427	adrenergic	HTAPP-148-SMP-141_2
GLCCI1	2.24795	-1.24794	0.555147	0.0245797	adrenergic	HTAPP-148-SMP-141_2
GLRX5	3.2073	-2.30539	0.718797	0.00133989	adrenergic	HTAPP-148-SMP-141_2
GRID2	2.30084	-1.7669	0.767936	0.0214005	adrenergic	HTAPP-148-SMP-141_2
HS6ST3	2.239	-1.04789	0.468018	0.025156	adrenergic	HTAPP-148-SMP-141_2
KCNH7	2.03999	-1.05585	0.517579	0.0413516	adrenergic	HTAPP-148-SMP-141_2
MAN1A2	2.70399	-1.05431	0.38991	0.00685128	adrenergic	HTAPP-148-SMP-141_2
MAP1B	2.30861	-0.462629	0.200393	0.0209653	adrenergic	HTAPP-148-SMP-141_2
MEG3	3.29028	-0.745345	0.226529	0.00100088	adrenergic	HTAPP-148-SMP-141_2
MT-CO3	2.35716	-0.546035	0.23165	0.0184154	adrenergic	HTAPP-148-SMP-141_2
NCDN	2.58085	-1.36308	0.528152	0.0098556	adrenergic	HTAPP-148-SMP-141_2
NDUFB2	2.15236	-0.659089	0.306216	0.0313687	adrenergic	HTAPP-148-SMP-141_2
NDUFB9	2.08269	-0.683047	0.327964	0.0372797	adrenergic	HTAPP-148-SMP-141_2
NRG1	2.50646	-1.01861	0.406395	0.0121946	adrenergic	HTAPP-148-SMP-141_2
PPM1G	1.97011	-0.997173	0.506152	0.0488261	adrenergic	HTAPP-148-SMP-141_2
RBM25	2.07114	-1.09408	0.528253	0.0383461	adrenergic	HTAPP-148-SMP-141_2
RIMS1	3.66768	-1.25495	0.342165	0.000244763	adrenergic	HTAPP-148-SMP-141_2
RIT2	2.18723	-1.30054	0.594605	0.0287254	adrenergic	HTAPP-148-SMP-141_2
ROBO2	2.55588	-1.25901	0.492594	0.0105918	adrenergic	HTAPP-148-SMP-141_2
RPL38	2.3662	-0.974525	0.411853	0.017972	adrenergic	HTAPP-148-SMP-141_2
RYR2	2.3892	-0.817676	0.342238	0.0168851	adrenergic	HTAPP-148-SMP-141_2
SORBS2	3.43158	-0.907906	0.264573	0.000600068	adrenergic	HTAPP-148-SMP-141_2
SRRM3	2.38571	-1.13147	0.474268	0.0170461	adrenergic	HTAPP-148-SMP-141_2
STMN2	2.2704	-0.275068	0.121154	0.0231834	adrenergic	HTAPP-148-SMP-141_2
TAF15	2.25643	-1.26526	0.560734	0.0240438	adrenergic	HTAPP-148-SMP-141_2
TENM2	2.85364	-2.16709	0.759412	0.00432216	adrenergic	HTAPP-148-SMP-141_2
THSD7A	2.23221	-1.04094	0.466327	0.0256009	adrenergic	HTAPP-148-SMP-141_2
TTC3	2.01986	-1.00189	0.49602	0.0433978	adrenergic	HTAPP-148-SMP-141_2
UNC5D	2.25107	-0.777362	0.34533	0.0243812	adrenergic	HTAPP-148-SMP-141_2
YWHAQ	3.19864	-1.59227	0.497797	0.0013808	adrenergic	HTAPP-148-SMP-141_2
ATRX	2.28859	-1.37342	0.600115	0.0221032	adrenergic	HTAPP-148-SMP-141_6
CCND1	3.24694	-1.6675	0.513558	0.00116651	adrenergic	HTAPP-148-SMP-141_6
CDH18	6.72621	-1.91485	0.284686	1.74144e-11	adrenergic	HTAPP-148-SMP-141_6
CNTNAP2	3.55771	-0.80496	0.226258	0.000374102	adrenergic	HTAPP-148-SMP-141_6
CNTNAP4	2.36337	-1.09917	0.465084	0.0181095	adrenergic	HTAPP-148-SMP-141_6
CSDE1	2.05694	-1.02133	0.496529	0.039692	adrenergic	HTAPP-148-SMP-141_6
CWC15	2.73684	-1.3875	0.506972	0.00620318	adrenergic	HTAPP-148-SMP-141_6
DGKB	2.58008	-0.789259	0.305905	0.00987776	adrenergic	HTAPP-148-SMP-141_6
EML5	2.02773	-1.11065	0.54773	0.042588	adrenergic	HTAPP-148-SMP-141_6
ENAH	3.20561	-1.85193	0.577716	0.00134778	adrenergic	HTAPP-148-SMP-141_6
GAP43	1.96923	-0.39774	0.201977	0.0489268	adrenergic	HTAPP-148-SMP-141_6
GRID2	2.5061	-1.11068	0.443191	0.012207	adrenergic	HTAPP-148-SMP-141_6
HNRNPU	3.17576	-1.32863	0.418368	0.00149447	adrenergic	HTAPP-148-SMP-141_6
IFI27L2	2.51749	-1.21433	0.48236	0.0118195	adrenergic	HTAPP-148-SMP-141_6
ISCU	2.75013	-1.56966	0.570758	0.00595719	adrenergic	HTAPP-148-SMP-141_6
KCNH7	2.1507	-1.05551	0.490776	0.0315001	adrenergic	HTAPP-148-SMP-141_6
KCNIP4	2.16323	-0.733709	0.339173	0.0305235	adrenergic	HTAPP-148-SMP-141_6
KLHL13	2.02426	-1.20058	0.593096	0.0429437	adrenergic	HTAPP-148-SMP-141_6
MALAT1	2.89332	-0.382449	0.132184	0.00381199	adrenergic	HTAPP-148-SMP-141_6
MRPL33	2.75086	-1.22188	0.444179	0.0059439	adrenergic	HTAPP-148-SMP-141_6
NMNAT2	3.1735	-1.45037	0.457027	0.00150614	adrenergic	HTAPP-148-SMP-141_6
NREP	1.97181	-0.991153	0.502662	0.0486313	adrenergic	HTAPP-148-SMP-141_6
PHF14	2.60046	-1.29594	0.498351	0.00931002	adrenergic	HTAPP-148-SMP-141_6
RGS5	2.3391	0.391404	0.167331	0.0193304	adrenergic	HTAPP-148-SMP-141_6
RIMS1	2.29162	-0.996386	0.434795	0.0219274	adrenergic	HTAPP-148-SMP-141_6
RPL35	2.40876	-1.00332	0.41653	0.0160068	adrenergic	HTAPP-148-SMP-141_6
RSF1	2.13655	-1.01324	0.474241	0.0326346	adrenergic	HTAPP-148-SMP-141_6
SHC2	2.57947	-1.34746	0.522377	0.00989509	adrenergic	HTAPP-148-SMP-141_6
STMN2	2.83853	-0.518199	0.182559	0.00453223	adrenergic	HTAPP-148-SMP-141_6
SYN2	2.03093	-1.02968	0.507	0.042262	adrenergic	HTAPP-148-SMP-141_6
TPPP3	2.25168	-1.16188	0.516007	0.0243424	adrenergic	HTAPP-148-SMP-141_6
TSC22D1	2.50512	-1.88032	0.750591	0.0122408	adrenergic	HTAPP-148-SMP-141_6
TUBA1A	2.39327	-0.598655	0.250141	0.0166989	adrenergic	HTAPP-148-SMP-141_6
UBAP2	6.01285	-3.33192	0.554133	1.82286e-09	adrenergic	HTAPP-148-SMP-141_6
UBXN4	3.76343	-2.5531	0.678398	0.000167601	adrenergic	HTAPP-148-SMP-141_6
UCHL1	2.44251	-0.698434	0.285949	0.0145854	adrenergic	HTAPP-148-SMP-141_6
AHI1	2.09442	-0.501986	0.239678	0.0362225	adrenergic	HTAPP-204-SMP-6601_2
AIG1	2.07999	-0.903985	0.434611	0.0375267	adrenergic	HTAPP-204-SMP-6601_2
ANKRD12	1.98221	-0.580394	0.292801	0.0474559	adrenergic	HTAPP-204-SMP-6601_2
ANKRD17	2.19169	-1.12429	0.512981	0.0284022	adrenergic	HTAPP-204-SMP-6601_2
ANKRD36	2.05124	-1.384	0.674714	0.0402438	adrenergic	HTAPP-204-SMP-6601_2
ATP1A1	2.39983	-0.68932	0.287237	0.0164028	adrenergic	HTAPP-204-SMP-6601_2
ATXN2	2.43887	-1.24523	0.510579	0.0147334	adrenergic	HTAPP-204-SMP-6601_2
AUTS2	2.76068	-0.688484	0.24939	0.00576816	adrenergic	HTAPP-204-SMP-6601_2
BAG1	2.237	-1.06328	0.475314	0.0252866	adrenergic	HTAPP-204-SMP-6601_2
BAZ2B	2.70379	-0.970585	0.358972	0.00685533	adrenergic	HTAPP-204-SMP-6601_2
BCAS3	2.52633	-1.13503	0.44928	0.0115261	adrenergic	HTAPP-204-SMP-6601_2
C6orf48	2.94667	-0.98686	0.334906	0.00321212	adrenergic	HTAPP-204-SMP-6601_2
C9orf16	2.25629	-0.673025	0.298289	0.0240526	adrenergic	HTAPP-204-SMP-6601_2
CALM2	2.50877	0.233563	0.0930987	0.0121152	adrenergic	HTAPP-204-SMP-6601_2
CAP2	2.6514	-1.38889	0.52383	0.0080158	adrenergic	HTAPP-204-SMP-6601_2
CDC42EP4	2.08277	-1.02673	0.492962	0.0372719	adrenergic	HTAPP-204-SMP-6601_2
CDH18	2.30961	-0.739853	0.320337	0.0209098	adrenergic	HTAPP-204-SMP-6601_2
CDH8	2.3009	-0.98656	0.428771	0.0213972	adrenergic	HTAPP-204-SMP-6601_2
CHD5	1.99044	-0.904807	0.454577	0.0465427	adrenergic	HTAPP-204-SMP-6601_2
CNKSR2	2.54018	-0.827925	0.325931	0.0110794	adrenergic	HTAPP-204-SMP-6601_2
CNTN5	1.96343	-1.36876	0.697128	0.0495966	adrenergic	HTAPP-204-SMP-6601_2
CNTNAP2	3.77369	-0.58155	0.154106	0.000160852	adrenergic	HTAPP-204-SMP-6601_2
CNTNAP5	2.46693	-1.51562	0.614374	0.0136277	adrenergic	HTAPP-204-SMP-6601_2
CPNE3	2.73133	-1.00928	0.36952	0.00630794	adrenergic	HTAPP-204-SMP-6601_2
CSMD1	2.66589	-1.22759	0.460478	0.00767838	adrenergic	HTAPP-204-SMP-6601_2
CSNK1A1	2.0634	-1.05725	0.512383	0.0390748	adrenergic	HTAPP-204-SMP-6601_2
DCC	3.56955	-1.38968	0.389316	0.000357594	adrenergic	HTAPP-204-SMP-6601_2
DGKB	3.90348	-0.757109	0.193957	9.48203e-05	adrenergic	HTAPP-204-SMP-6601_2
DHX36	2.84039	-1.43441	0.505004	0.00450581	adrenergic	HTAPP-204-SMP-6601_2
DIS3	3.14031	-1.82845	0.58225	0.00168768	adrenergic	HTAPP-204-SMP-6601_2
DPYD	3.60908	-1.52444	0.42239	0.000307282	adrenergic	HTAPP-204-SMP-6601_2
DSCAM	2.30621	-1.50613	0.653076	0.0210991	adrenergic	HTAPP-204-SMP-6601_2
DTNA	2.74275	-1.06325	0.387659	0.00609265	adrenergic	HTAPP-204-SMP-6601_2
EIF2B1	2.05464	-1.50304	0.731532	0.0399135	adrenergic	HTAPP-204-SMP-6601_2
ENOX1	2.75965	-1.38258	0.500997	0.00578626	adrenergic	HTAPP-204-SMP-6601_2
EPHA6	3.50701	-1.09114	0.311131	0.000453165	adrenergic	HTAPP-204-SMP-6601_2
ERLEC1	3.09894	-1.47831	0.477037	0.00194212	adrenergic	HTAPP-204-SMP-6601_2
EXOC4	2.55768	-0.906533	0.354435	0.0105373	adrenergic	HTAPP-204-SMP-6601_2
FAM200B	2.71949	-1.04881	0.385663	0.00653835	adrenergic	HTAPP-204-SMP-6601_2
FEM1B	1.9881	-1.03935	0.522786	0.0468002	adrenergic	HTAPP-204-SMP-6601_2
FGD5-AS1	2.07822	-1.07472	0.517136	0.0376892	adrenergic	HTAPP-204-SMP-6601_2
FKBP2	3.28553	-1.13254	0.344704	0.00101789	adrenergic	HTAPP-204-SMP-6601_2
GATA3	2.59008	-0.790711	0.305284	0.00959536	adrenergic	HTAPP-204-SMP-6601_2
GNAS	2.50487	-0.224263	0.0895306	0.0122496	adrenergic	HTAPP-204-SMP-6601_2
GOPC	2.67607	-1.02218	0.381971	0.0074491	adrenergic	HTAPP-204-SMP-6601_2
GRID2	3.19875	-0.998957	0.312296	0.00138025	adrenergic	HTAPP-204-SMP-6601_2
GRIK2	2.40569	-0.750119	0.31181	0.016142	adrenergic	HTAPP-204-SMP-6601_2
H2AFY2	2.55563	-2.02314	0.791642	0.0105996	adrenergic	HTAPP-204-SMP-6601_2
HNRNPA0	3.17791	-0.728421	0.229214	0.00148343	adrenergic	HTAPP-204-SMP-6601_2
HNRNPA2B1	2.96886	-0.80439	0.270943	0.00298908	adrenergic	HTAPP-204-SMP-6601_2
HSP90AB1	1.97694	0.375047	0.189711	0.0480489	adrenergic	HTAPP-204-SMP-6601_2
IQCJ-SCHIP1	3.7018	-1.39698	0.377378	0.000214073	adrenergic	HTAPP-204-SMP-6601_2
KAT6B	2.28324	-2.00517	0.878213	0.0224165	adrenergic	HTAPP-204-SMP-6601_2
KHDRBS3	2.90039	-0.821326	0.283178	0.00372697	adrenergic	HTAPP-204-SMP-6601_2
LARP7	2.74165	-1.33482	0.486867	0.00611307	adrenergic	HTAPP-204-SMP-6601_2
LINGO2	3.0653	-1.0729	0.350017	0.00217455	adrenergic	HTAPP-204-SMP-6601_2
LRP1B	1.97762	-0.964691	0.487805	0.0479719	adrenergic	HTAPP-204-SMP-6601_2
LRRN3	3.10739	-1.26871	0.408288	0.00188746	adrenergic	HTAPP-204-SMP-6601_2
LRRTM4	4.19188	-1.22895	0.293175	2.76654e-05	adrenergic	HTAPP-204-SMP-6601_2
LUC7L	2.22239	-1.33177	0.599254	0.0262571	adrenergic	HTAPP-204-SMP-6601_2
LUC7L3	3.51614	-0.813195	0.231275	0.00043787	adrenergic	HTAPP-204-SMP-6601_2
LZIC	2.10431	-1.13815	0.540868	0.0353516	adrenergic	HTAPP-204-SMP-6601_2
MAGED2	2.46589	-0.742335	0.301041	0.0136672	adrenergic	HTAPP-204-SMP-6601_2
MALAT1	7.53117	-0.602694	0.0800266	5.02888e-14	adrenergic	HTAPP-204-SMP-6601_2
MAP1B	3.51325	-0.356248	0.101401	0.000442659	adrenergic	HTAPP-204-SMP-6601_2
MAP7	2.52466	-0.677049	0.268175	0.0115811	adrenergic	HTAPP-204-SMP-6601_2
MAP7D1	2.19142	-0.715005	0.326274	0.0284211	adrenergic	HTAPP-204-SMP-6601_2
MAP9	2.25016	-1.2162	0.540493	0.0244387	adrenergic	HTAPP-204-SMP-6601_2
MAPK9	2.40244	-1.1322	0.471272	0.0162859	adrenergic	HTAPP-204-SMP-6601_2
MEG3	3.27575	-0.45914	0.140163	0.00105381	adrenergic	HTAPP-204-SMP-6601_2
MIR137HG	3.14432	-1.12882	0.359004	0.00166473	adrenergic	HTAPP-204-SMP-6601_2
MLLT11	2.40411	0.472595	0.196578	0.0162119	adrenergic	HTAPP-204-SMP-6601_2
MPHOSPH10	2.12391	-1.13916	0.53635	0.0336774	adrenergic	HTAPP-204-SMP-6601_2
MPV17	1.99786	-1.55606	0.778864	0.0457314	adrenergic	HTAPP-204-SMP-6601_2
MT-CO1	2.55151	0.379744	0.148831	0.0107258	adrenergic	HTAPP-204-SMP-6601_2
MT-CO2	3.81862	0.559878	0.146618	0.000134203	adrenergic	HTAPP-204-SMP-6601_2
MT-ND4	3.74083	0.425751	0.113812	0.000183414	adrenergic	HTAPP-204-SMP-6601_2
NARS	2.50616	-1.6134	0.643773	0.0122051	adrenergic	HTAPP-204-SMP-6601_2
NCOR1	2.89027	-1.06122	0.36717	0.00384916	adrenergic	HTAPP-204-SMP-6601_2
NIPBL	2.29691	-1.24222	0.540821	0.021624	adrenergic	HTAPP-204-SMP-6601_2
NMNAT2	4.3702	-1.48212	0.339141	1.24131e-05	adrenergic	HTAPP-204-SMP-6601_2
NREP	2.91545	-0.353446	0.121232	0.00355179	adrenergic	HTAPP-204-SMP-6601_2
NUMA1	2.00717	-1.76284	0.878273	0.0447317	adrenergic	HTAPP-204-SMP-6601_2
NXPH1	4.64737	-0.773124	0.166358	3.36199e-06	adrenergic	HTAPP-204-SMP-6601_2
PCLO	2.2261	-0.479277	0.215299	0.0260077	adrenergic	HTAPP-204-SMP-6601_2
PDE4DIP	2.15622	-1.26796	0.588048	0.0310667	adrenergic	HTAPP-204-SMP-6601_2
PDE8B	2.84703	-2.03848	0.716001	0.00441287	adrenergic	HTAPP-204-SMP-6601_2
PDIA3	3.48178	-1.70387	0.489369	0.000498099	adrenergic	HTAPP-204-SMP-6601_2
PHACTR1	2.36346	-1.27975	0.541472	0.0181053	adrenergic	HTAPP-204-SMP-6601_2
PHF20L1	2.21997	-1.84576	0.831435	0.0264209	adrenergic	HTAPP-204-SMP-6601_2
PLEKHB2	3.17643	-1.4107	0.444113	0.00149099	adrenergic	HTAPP-204-SMP-6601_2
PLXNA4	2.29625	-1.00615	0.438171	0.0216615	adrenergic	HTAPP-204-SMP-6601_2
PMPCB	2.49271	-1.28557	0.515733	0.0126772	adrenergic	HTAPP-204-SMP-6601_2
PNN	1.96867	-0.786916	0.399719	0.0489905	adrenergic	HTAPP-204-SMP-6601_2
POLR2E	2.01731	-0.815446	0.404224	0.0436631	adrenergic	HTAPP-204-SMP-6601_2
POLR3GL	2.49855	-1.62625	0.650879	0.0124704	adrenergic	HTAPP-204-SMP-6601_2
PPP1R17	2.00829	-1.73589	0.864364	0.0446124	adrenergic	HTAPP-204-SMP-6601_2
PPP2R5E	2.05029	-1.09786	0.535465	0.0403363	adrenergic	HTAPP-204-SMP-6601_2
PSMB3	2.33051	-0.940368	0.403503	0.0197792	adrenergic	HTAPP-204-SMP-6601_2
PTPRS	2.73133	-1.15909	0.424368	0.00630802	adrenergic	HTAPP-204-SMP-6601_2
PYURF	2.44496	-1.4462	0.591503	0.0144869	adrenergic	HTAPP-204-SMP-6601_2
RAB6A	2.60425	-1.13993	0.437717	0.00920744	adrenergic	HTAPP-204-SMP-6601_2
RAB6B	2.07245	-0.741479	0.357778	0.0382231	adrenergic	HTAPP-204-SMP-6601_2
RAP1GAP2	2.35183	-1.23065	0.523275	0.0186815	adrenergic	HTAPP-204-SMP-6601_2
RBFA	2.13622	-0.877284	0.410671	0.0326612	adrenergic	HTAPP-204-SMP-6601_2
RBM25	2.12418	-0.914804	0.430663	0.0336553	adrenergic	HTAPP-204-SMP-6601_2
RGS7	2.09724	-0.661872	0.315591	0.035972	adrenergic	HTAPP-204-SMP-6601_2
RIMS1	2.81913	-0.992561	0.352081	0.00481547	adrenergic	HTAPP-204-SMP-6601_2
RPSA	2.28495	-1.34316	0.587826	0.0223155	adrenergic	HTAPP-204-SMP-6601_2
RSBN1L	2.81928	-1.10675	0.392565	0.00481315	adrenergic	HTAPP-204-SMP-6601_2
SEPT4	3.16595	-1.86226	0.588217	0.00154579	adrenergic	HTAPP-204-SMP-6601_2
SERINC1	2.34954	-0.585566	0.249226	0.0187966	adrenergic	HTAPP-204-SMP-6601_2
SHISA9	2.72441	-1.98542	0.728752	0.00644155	adrenergic	HTAPP-204-SMP-6601_2
SLC8A1	2.49061	-1.36031	0.546177	0.0127525	adrenergic	HTAPP-204-SMP-6601_2
SMARCD3	2.11857	-0.775826	0.366202	0.0341267	adrenergic	HTAPP-204-SMP-6601_2
SPATS2	2.50331	-1.39809	0.558495	0.0123037	adrenergic	HTAPP-204-SMP-6601_2
SRSF1	2.55854	-1.16359	0.454788	0.0105112	adrenergic	HTAPP-204-SMP-6601_2
SSBP2	2.76183	-0.861814	0.312044	0.00574776	adrenergic	HTAPP-204-SMP-6601_2
STIP1	3.34479	-1.69059	0.505441	0.000823444	adrenergic	HTAPP-204-SMP-6601_2
SUPT16H	1.99518	-0.838612	0.420318	0.0460228	adrenergic	HTAPP-204-SMP-6601_2
SYN3	3.37188	-1.51233	0.448512	0.00074657	adrenergic	HTAPP-204-SMP-6601_2
THSD7A	2.66765	-1.15414	0.432644	0.00763844	adrenergic	HTAPP-204-SMP-6601_2
TIA1	2.13051	-0.906466	0.42547	0.0331299	adrenergic	HTAPP-204-SMP-6601_2
TMEFF2	2.04701	-0.608011	0.297024	0.0406569	adrenergic	HTAPP-204-SMP-6601_2
TMEM178B	2.24464	-0.630819	0.281034	0.0247914	adrenergic	HTAPP-204-SMP-6601_2
TMEM50A	2.29523	-1.31376	0.572387	0.0217198	adrenergic	HTAPP-204-SMP-6601_2
TMTC4	2.35715	-2.1968	0.931971	0.0184157	adrenergic	HTAPP-204-SMP-6601_2
TNPO1	3.38279	-2.23842	0.661709	0.000717526	adrenergic	HTAPP-204-SMP-6601_2
TRIP12	2.00957	-1.51377	0.753281	0.0444762	adrenergic	HTAPP-204-SMP-6601_2
UBTD2	3.03253	-1.64957	0.543957	0.00242512	adrenergic	HTAPP-204-SMP-6601_2
UQCRC1	3.25112	-1.39275	0.428392	0.00114953	adrenergic	HTAPP-204-SMP-6601_2
VAT1	2.507	-0.682333	0.272172	0.0121762	adrenergic	HTAPP-204-SMP-6601_2
VAT1L	2.28962	-0.981547	0.428695	0.0220436	adrenergic	HTAPP-204-SMP-6601_2
WRB	2.19012	-0.818225	0.373597	0.0285152	adrenergic	HTAPP-204-SMP-6601_2
WSCD1	2.19605	-0.846703	0.385558	0.0280885	adrenergic	HTAPP-204-SMP-6601_2
ZFAS1	2.90767	-1.40172	0.482075	0.00364132	adrenergic	HTAPP-204-SMP-6601_2
ZMAT2	2.05119	-0.767905	0.374371	0.0402485	adrenergic	HTAPP-204-SMP-6601_2
ZMYM4	2.38481	-0.883901	0.370638	0.017088	adrenergic	HTAPP-204-SMP-6601_2
ATF4	3.6974	-2.03285	0.549806	0.000217821	adrenergic	HTAPP-204-SMP-6601_7
BRK1	4.18237	-1.75737	0.420184	2.88488e-05	adrenergic	HTAPP-204-SMP-6601_7
BRWD1	2.36877	-1.32376	0.558841	0.0178474	adrenergic	HTAPP-204-SMP-6601_7
CALM2	2.16282	0.597317	0.276175	0.030555	adrenergic	HTAPP-204-SMP-6601_7
CCDC112	2.5585	-1.23787	0.483828	0.0105124	adrenergic	HTAPP-204-SMP-6601_7
CCDC92	2.50507	-1.76103	0.702987	0.0122426	adrenergic	HTAPP-204-SMP-6601_7
CDH4	2.37153	-1.91625	0.808022	0.0177144	adrenergic	HTAPP-204-SMP-6601_7
CHD3	2.15765	-1.47241	0.682413	0.0309554	adrenergic	HTAPP-204-SMP-6601_7
CHD5	5.84337	-2.54463	0.435473	5.11542e-09	adrenergic	HTAPP-204-SMP-6601_7
CNOT2	2.10242	-1.9125	0.909668	0.0355166	adrenergic	HTAPP-204-SMP-6601_7
COL4A3BP	2.5378	-1.42509	0.561546	0.0111553	adrenergic	HTAPP-204-SMP-6601_7
COX16	2.0689	-1.12383	0.543204	0.0385557	adrenergic	HTAPP-204-SMP-6601_7
CSPP1	3.13436	-2.22632	0.710296	0.00172231	adrenergic	HTAPP-204-SMP-6601_7
FBLL1	2.69997	-1.7109	0.633673	0.00693454	adrenergic	HTAPP-204-SMP-6601_7
FMN2	3.19015	-2.58478	0.810238	0.00142197	adrenergic	HTAPP-204-SMP-6601_7
GDI1	2.1678	-1.02788	0.47416	0.0301737	adrenergic	HTAPP-204-SMP-6601_7
GOLGA8A	3.18329	-1.93204	0.60693	0.00145611	adrenergic	HTAPP-204-SMP-6601_7
HCFC1R1	2.30963	-1.82823	0.79157	0.0209089	adrenergic	HTAPP-204-SMP-6601_7
HMGCS1	3.31347	-1.8866	0.569373	0.000921453	adrenergic	HTAPP-204-SMP-6601_7
HNRNPDL	2.63105	-0.954252	0.362688	0.0085121	adrenergic	HTAPP-204-SMP-6601_7
JPX	2.00178	-1.67778	0.838144	0.0453081	adrenergic	HTAPP-204-SMP-6601_7
KLHL7	2.13294	-1.39786	0.655369	0.03293	adrenergic	HTAPP-204-SMP-6601_7
KRT10	2.39879	-1.00982	0.420969	0.0164492	adrenergic	HTAPP-204-SMP-6601_7
MALAT1	3.25854	-0.467949	0.143607	0.00111985	adrenergic	HTAPP-204-SMP-6601_7
MEA1	2.50379	-1.07243	0.428324	0.012287	adrenergic	HTAPP-204-SMP-6601_7
MIB1	2.99241	-1.68639	0.563556	0.00276781	adrenergic	HTAPP-204-SMP-6601_7
MMD	3.16148	-1.09884	0.347571	0.00156968	adrenergic	HTAPP-204-SMP-6601_7
MRPL23	3.85451	-1.96904	0.51084	0.00011596	adrenergic	HTAPP-204-SMP-6601_7
MT-ND4	2.74194	0.684562	0.249664	0.00610781	adrenergic	HTAPP-204-SMP-6601_7
NARS	3.50555	-1.73223	0.494138	0.000455661	adrenergic	HTAPP-204-SMP-6601_7
NF1	2.03861	-1.57573	0.772945	0.0414893	adrenergic	HTAPP-204-SMP-6601_7
OPTN	3.36056	-2.0632	0.613943	0.000777834	adrenergic	HTAPP-204-SMP-6601_7
OSBPL9	2.04227	-1.52057	0.744546	0.0411243	adrenergic	HTAPP-204-SMP-6601_7
PCDH11Y	2.09362	-1.18412	0.565583	0.036294	adrenergic	HTAPP-204-SMP-6601_7
PHIP	2.37909	-1.67725	0.704999	0.0173556	adrenergic	HTAPP-204-SMP-6601_7
PIN4	3.09644	-1.63771	0.5289	0.00195856	adrenergic	HTAPP-204-SMP-6601_7
POLR2G	1.97267	-1.88423	0.955171	0.0485336	adrenergic	HTAPP-204-SMP-6601_7
PPP1R14B	2.37099	-1.68943	0.712545	0.0177407	adrenergic	HTAPP-204-SMP-6601_7
PRKAR1B	2.80425	-2.02511	0.722156	0.00504336	adrenergic	HTAPP-204-SMP-6601_7
PSMD11	2.25425	-1.51712	0.673004	0.0241802	adrenergic	HTAPP-204-SMP-6601_7
RBFOX1	2.48521	-1.0384	0.417832	0.0129476	adrenergic	HTAPP-204-SMP-6601_7
RIMS1	1.9983	-1.0339	0.517388	0.0456838	adrenergic	HTAPP-204-SMP-6601_7
ROBO2	2.23926	-0.934545	0.417346	0.0251392	adrenergic	HTAPP-204-SMP-6601_7
RPL31	2.8083	-0.888576	0.316411	0.0049804	adrenergic	HTAPP-204-SMP-6601_7
RPS27A	2.90484	-1.09585	0.377248	0.00367439	adrenergic	HTAPP-204-SMP-6601_7
RTN3	2.2311	-0.933249	0.418291	0.0256745	adrenergic	HTAPP-204-SMP-6601_7
SAMM50	2.46606	-1.4873	0.603109	0.0136608	adrenergic	HTAPP-204-SMP-6601_7
SLC26A3	3.03915	-1.63939	0.539424	0.00237244	adrenergic	HTAPP-204-SMP-6601_7
SLC8A1	2.81922	-1.35407	0.4803	0.00481405	adrenergic	HTAPP-204-SMP-6601_7
SMARCC1	3.77963	-2.25046	0.595419	0.000157062	adrenergic	HTAPP-204-SMP-6601_7
SNAP25	2.2061	-1.17129	0.530935	0.0273771	adrenergic	HTAPP-204-SMP-6601_7
SNRPD1	2.09416	-1.08621	0.518688	0.0362461	adrenergic	HTAPP-204-SMP-6601_7
SSR2	2.53839	-1.77928	0.700949	0.0111363	adrenergic	HTAPP-204-SMP-6601_7
TAX1BP1	2.27843	-1.00675	0.441862	0.022701	adrenergic	HTAPP-204-SMP-6601_7
TFAP2B	2.35514	-0.899137	0.381776	0.0185157	adrenergic	HTAPP-204-SMP-6601_7
TIMM13	2.21177	-1.17755	0.5324	0.0269823	adrenergic	HTAPP-204-SMP-6601_7
TRAPPC2L	3.25546	-1.68026	0.516137	0.00113208	adrenergic	HTAPP-204-SMP-6601_7
TRMT5	2.22848	-1.40832	0.631966	0.0258485	adrenergic	HTAPP-204-SMP-6601_7
TTTY15	1.99436	-1.12342	0.563302	0.0461131	adrenergic	HTAPP-204-SMP-6601_7
UGGT2	1.97663	-1.68704	0.853489	0.048083	adrenergic	HTAPP-204-SMP-6601_7
UROD	2.77715	-1.94316	0.699693	0.0054837	adrenergic	HTAPP-204-SMP-6601_7
WSCD1	3.56977	-2.17721	0.6099	0.000357288	adrenergic	HTAPP-204-SMP-6601_7
YWHAE	2.04975	1.4038	0.684865	0.0403887	adrenergic	HTAPP-204-SMP-6601_7
ZFAS1	2.26054	-1.54533	0.683609	0.0237877	adrenergic	HTAPP-204-SMP-6601_7
ZNF804A	2.6794	-1.42141	0.530496	0.00737533	adrenergic	HTAPP-204-SMP-6601_7
AAMP	2.17956	-0.924316	0.424083	0.0292898	adrenergic	HTAPP-672-SMP-8509_2
AGO3	2.27284	-0.773296	0.340233	0.0230357	adrenergic	HTAPP-672-SMP-8509_2
AGPAT4	2.60691	-0.75247	0.288645	0.00913645	adrenergic	HTAPP-672-SMP-8509_2
AGT	2.49025	-0.645415	0.259177	0.0127654	adrenergic	HTAPP-672-SMP-8509_2
ARF3	2.04132	-0.599746	0.293803	0.0412192	adrenergic	HTAPP-672-SMP-8509_2
ARHGAP36	2.05817	-0.462201	0.224569	0.0395737	adrenergic	HTAPP-672-SMP-8509_2
ARIH2	2.05552	-0.896791	0.436284	0.0398285	adrenergic	HTAPP-672-SMP-8509_2
ARMC10	2.75149	-1.12771	0.409853	0.00593248	adrenergic	HTAPP-672-SMP-8509_2
ATP6V1E1	2.70318	-0.55562	0.205543	0.00686796	adrenergic	HTAPP-672-SMP-8509_2
BBIP1	2.7433	-1.0847	0.3954	0.00608253	adrenergic	HTAPP-672-SMP-8509_2
C11orf1	2.19269	-1.80091	0.821322	0.0283294	adrenergic	HTAPP-672-SMP-8509_2
C1QBP	2.4116	-0.427261	0.177169	0.0158826	adrenergic	HTAPP-672-SMP-8509_2
C20orf194	2.42267	-0.928696	0.383336	0.0154069	adrenergic	HTAPP-672-SMP-8509_2
C7orf55-LUC7L2	2.31348	-1.13124	0.488978	0.0206962	adrenergic	HTAPP-672-SMP-8509_2
CADPS	3.96712	-0.885848	0.223297	7.27468e-05	adrenergic	HTAPP-672-SMP-8509_2
CALM1	3.47989	-0.227522	0.0653821	0.000501627	adrenergic	HTAPP-672-SMP-8509_2
CCDC25	2.6818	-0.668167	0.249148	0.00732266	adrenergic	HTAPP-672-SMP-8509_2
CCNI	2.1527	0.773651	0.359386	0.0313419	adrenergic	HTAPP-672-SMP-8509_2
CCT7	2.71422	-0.697906	0.257129	0.00664312	adrenergic	HTAPP-672-SMP-8509_2
CCT8	2.32937	-0.7183	0.308367	0.0198395	adrenergic	HTAPP-672-SMP-8509_2
CDC5L	2.70739	-0.744711	0.275067	0.00678154	adrenergic	HTAPP-672-SMP-8509_2
CDH18	6.67663	-1.44262	0.216071	2.44492e-11	adrenergic	HTAPP-672-SMP-8509_2
CELF4	2.07759	-0.250176	0.120416	0.0377468	adrenergic	HTAPP-672-SMP-8509_2
CFDP1	2.28035	-0.619607	0.271715	0.0225868	adrenergic	HTAPP-672-SMP-8509_2
CHGB	2.51212	-0.284468	0.113238	0.0120008	adrenergic	HTAPP-672-SMP-8509_2
CLINT1	2.27149	-0.976746	0.430003	0.0231176	adrenergic	HTAPP-672-SMP-8509_2
CLU	4.35057	-0.263536	0.060575	1.35785e-05	adrenergic	HTAPP-672-SMP-8509_2
CNIH1	2.74057	-1.31869	0.481174	0.00613327	adrenergic	HTAPP-672-SMP-8509_2
COL4A3BP	2.00472	-0.477048	0.237962	0.0449928	adrenergic	HTAPP-672-SMP-8509_2
COMMD6	2.84739	-0.652216	0.229057	0.00440791	adrenergic	HTAPP-672-SMP-8509_2
COPZ1	2.13478	-1.29582	0.607003	0.0327788	adrenergic	HTAPP-672-SMP-8509_2
COX6C	4.67361	-0.405488	0.0867611	2.95953e-06	adrenergic	HTAPP-672-SMP-8509_2
CPNE3	2.24182	-0.504164	0.224891	0.0249731	adrenergic	HTAPP-672-SMP-8509_2
CSNK2B	2.77211	-0.641938	0.23157	0.00556944	adrenergic	HTAPP-672-SMP-8509_2
CYCS	2.80365	-0.521429	0.185982	0.00505282	adrenergic	HTAPP-672-SMP-8509_2
DAP3	2.64797	-1.07318	0.405285	0.00809773	adrenergic	HTAPP-672-SMP-8509_2
DIS3L	2.13159	-0.642791	0.301555	0.0330408	adrenergic	HTAPP-672-SMP-8509_2
DPYSL3	3.30452	-0.353356	0.106931	0.000951409	adrenergic	HTAPP-672-SMP-8509_2
EBPL	3.04484	-0.784004	0.257486	0.00232807	adrenergic	HTAPP-672-SMP-8509_2
ECI1	2.06581	-0.728282	0.352541	0.0388467	adrenergic	HTAPP-672-SMP-8509_2
EIF3I	2.02124	-0.637119	0.315211	0.0432546	adrenergic	HTAPP-672-SMP-8509_2
EMC6	2.27227	-0.951239	0.41863	0.0230703	adrenergic	HTAPP-672-SMP-8509_2
ENY2	2.48556	-0.474452	0.190884	0.0129348	adrenergic	HTAPP-672-SMP-8509_2
ERI3	2.1391	-0.583975	0.273	0.0324273	adrenergic	HTAPP-672-SMP-8509_2
ETFB	2.32309	-0.802829	0.345586	0.0201742	adrenergic	HTAPP-672-SMP-8509_2
EXOSC10	2.01502	-0.891778	0.442566	0.0439029	adrenergic	HTAPP-672-SMP-8509_2
FAIM2	2.01624	-0.429166	0.212855	0.0437753	adrenergic	HTAPP-672-SMP-8509_2
FAM155A	2.55435	-0.528129	0.206757	0.0106386	adrenergic	HTAPP-672-SMP-8509_2
FAM173A	2.3956	-0.961814	0.401492	0.0165932	adrenergic	HTAPP-672-SMP-8509_2
FKBP1B	2.83844	-0.638075	0.224798	0.00453352	adrenergic	HTAPP-672-SMP-8509_2
FKBP2	2.00369	-0.498474	0.248778	0.0451035	adrenergic	HTAPP-672-SMP-8509_2
FKBP4	2.63457	-0.703164	0.266899	0.00842435	adrenergic	HTAPP-672-SMP-8509_2
FLOT1	2.86975	-0.528897	0.184301	0.00410798	adrenergic	HTAPP-672-SMP-8509_2
FSCN1	2.02026	-0.750339	0.371406	0.043356	adrenergic	HTAPP-672-SMP-8509_2
GAL	5.69816	-0.350514	0.0615136	1.21109e-08	adrenergic	HTAPP-672-SMP-8509_2
GAP43	8.55085	-0.229706	0.0268636	1.22185e-17	adrenergic	HTAPP-672-SMP-8509_2
GAPDH	3.08975	-0.426709	0.138105	0.00200326	adrenergic	HTAPP-672-SMP-8509_2
GLOD4	3.65743	-0.793781	0.217032	0.000254752	adrenergic	HTAPP-672-SMP-8509_2
GNAS	10.1175	-0.419058	0.041419	4.62007e-24	adrenergic	HTAPP-672-SMP-8509_2
GSTM3	2.07044	-0.53495	0.258375	0.0384108	adrenergic	HTAPP-672-SMP-8509_2
HAND2	2.22748	-0.232208	0.104247	0.0259154	adrenergic	HTAPP-672-SMP-8509_2
HAND2-AS1	3.33856	-0.472648	0.141573	0.000842139	adrenergic	HTAPP-672-SMP-8509_2
HINT1	3.41438	-0.557441	0.163263	0.000639276	adrenergic	HTAPP-672-SMP-8509_2
HK1	3.28628	-0.78565	0.23907	0.00101522	adrenergic	HTAPP-672-SMP-8509_2
HM13	2.04289	-1.0012	0.49009	0.0410629	adrenergic	HTAPP-672-SMP-8509_2
HPRT1	2.62348	-0.915404	0.348927	0.00870362	adrenergic	HTAPP-672-SMP-8509_2
HSP90AA1	2.57704	-0.277269	0.107592	0.00996514	adrenergic	HTAPP-672-SMP-8509_2
HSP90AB1	5.62765	-0.303114	0.0538616	1.82677e-08	adrenergic	HTAPP-672-SMP-8509_2
IFI27L2	2.3155	-0.400976	0.17317	0.0205854	adrenergic	HTAPP-672-SMP-8509_2
IK	3.18726	-0.552475	0.173338	0.00143626	adrenergic	HTAPP-672-SMP-8509_2
ISL1	2.16418	-0.237365	0.109679	0.0304507	adrenergic	HTAPP-672-SMP-8509_2
KANSL1-AS1	2.41327	-0.794113	0.32906	0.0158099	adrenergic	HTAPP-672-SMP-8509_2
KIAA0319L	2.08939	-0.8729	0.417777	0.0366723	adrenergic	HTAPP-672-SMP-8509_2
KIF5C	5.97393	-0.638301	0.106848	2.31603e-09	adrenergic	HTAPP-672-SMP-8509_2
KIFC2	2.61408	-0.83073	0.31779	0.00894674	adrenergic	HTAPP-672-SMP-8509_2
LAMTOR5	2.66921	-0.507045	0.189961	0.00760296	adrenergic	HTAPP-672-SMP-8509_2
LARP1	2.70642	-0.781232	0.288659	0.00680126	adrenergic	HTAPP-672-SMP-8509_2
LUC7L	2.70275	-0.723182	0.267573	0.00687685	adrenergic	HTAPP-672-SMP-8509_2
LURAP1L	3.54982	-0.853644	0.240475	0.000385493	adrenergic	HTAPP-672-SMP-8509_2
MALAT1	2.72076	0.172678	0.0634668	0.00651319	adrenergic	HTAPP-672-SMP-8509_2
MAP1B	6.02474	-0.320725	0.0532346	1.69383e-09	adrenergic	HTAPP-672-SMP-8509_2
MAP3K13	3.17147	-0.945336	0.298075	0.00151672	adrenergic	HTAPP-672-SMP-8509_2
MAP7	3.27782	-0.462611	0.141134	0.00104612	adrenergic	HTAPP-672-SMP-8509_2
MAP7D1	2.50924	-0.832	0.331575	0.0120993	adrenergic	HTAPP-672-SMP-8509_2
MAPT	2.78277	-0.378918	0.136166	0.0053897	adrenergic	HTAPP-672-SMP-8509_2
MCUR1	2.16162	-0.952022	0.440421	0.0306477	adrenergic	HTAPP-672-SMP-8509_2
MEG3	2.52762	-0.20217	0.0799843	0.0114839	adrenergic	HTAPP-672-SMP-8509_2
MIB1	2.98965	-0.786725	0.26315	0.00279299	adrenergic	HTAPP-672-SMP-8509_2
MOCS2	2.00943	-0.951555	0.473544	0.0444911	adrenergic	HTAPP-672-SMP-8509_2
MRPL23	2.56955	-1.07835	0.419664	0.0101829	adrenergic	HTAPP-672-SMP-8509_2
MRPL54	2.49887	-1.55786	0.623426	0.0124589	adrenergic	HTAPP-672-SMP-8509_2
MRPS33	3.80205	-0.888355	0.233652	0.000143503	adrenergic	HTAPP-672-SMP-8509_2
MSANTD3	2.54168	-0.997059	0.392283	0.0110321	adrenergic	HTAPP-672-SMP-8509_2
MT-ATP6	4.09541	0.396763	0.0968799	4.21415e-05	adrenergic	HTAPP-672-SMP-8509_2
MT-ND1	3.10949	0.307988	0.0990478	0.00187412	adrenergic	HTAPP-672-SMP-8509_2
MT-ND3	2.01489	0.509179	0.252708	0.043916	adrenergic	HTAPP-672-SMP-8509_2
MT-ND4	7.00751	0.326686	0.0466195	2.42592e-12	adrenergic	HTAPP-672-SMP-8509_2
MT-ND5	4.2156	0.656012	0.155615	2.49111e-05	adrenergic	HTAPP-672-SMP-8509_2
NDUFV3	2.04692	-0.668222	0.326452	0.0406656	adrenergic	HTAPP-672-SMP-8509_2
NEFH	2.65371	-0.511046	0.192578	0.00796124	adrenergic	HTAPP-672-SMP-8509_2
NEFL	4.36171	-0.276162	0.0633151	1.29051e-05	adrenergic	HTAPP-672-SMP-8509_2
NEFM	3.95526	-0.400698	0.101308	7.64528e-05	adrenergic	HTAPP-672-SMP-8509_2
NFU1	2.3502	-0.682111	0.290235	0.0187632	adrenergic	HTAPP-672-SMP-8509_2
NHP2	2.35427	-0.492336	0.209125	0.0185591	adrenergic	HTAPP-672-SMP-8509_2
NME1	2.74785	-0.398157	0.144898	0.00599877	adrenergic	HTAPP-672-SMP-8509_2
NMNAT2	2.75996	-0.795938	0.288388	0.00578082	adrenergic	HTAPP-672-SMP-8509_2
NOL10	2.27332	-0.758465	0.333638	0.0230071	adrenergic	HTAPP-672-SMP-8509_2
NRBP1	2.05115	-0.804492	0.392215	0.0402521	adrenergic	HTAPP-672-SMP-8509_2
NREP	2.49124	-0.285563	0.114627	0.0127298	adrenergic	HTAPP-672-SMP-8509_2
NSG2	2.05471	-0.251739	0.122518	0.0399072	adrenergic	HTAPP-672-SMP-8509_2
ORMDL2	2.66317	-1.28305	0.481774	0.00774076	adrenergic	HTAPP-672-SMP-8509_2
P4HTM	2.15694	-0.644672	0.298883	0.0310104	adrenergic	HTAPP-672-SMP-8509_2
PCLO	2.71295	-0.419991	0.154809	0.00666866	adrenergic	HTAPP-672-SMP-8509_2
PCSK1N	2.37778	-0.341347	0.143557	0.017417	adrenergic	HTAPP-672-SMP-8509_2
PDRG1	3.59834	-1.92246	0.534263	0.000320249	adrenergic	HTAPP-672-SMP-8509_2
PEA15	2.04069	-0.625739	0.306631	0.0412813	adrenergic	HTAPP-672-SMP-8509_2
PEBP1	2.39701	-0.310976	0.129735	0.0165296	adrenergic	HTAPP-672-SMP-8509_2
PFN2	2.01975	-0.419964	0.207929	0.0434097	adrenergic	HTAPP-672-SMP-8509_2
PJA1	2.36979	-0.778519	0.328518	0.0177982	adrenergic	HTAPP-672-SMP-8509_2
PMAIP1	3.10973	-0.718494	0.231047	0.00187256	adrenergic	HTAPP-672-SMP-8509_2
PNMA2	2.74688	0.568884	0.207102	0.0060166	adrenergic	HTAPP-672-SMP-8509_2
PRKAG2-AS1	2.34542	-0.681891	0.290733	0.0190058	adrenergic	HTAPP-672-SMP-8509_2
PRPH	9.00015	-0.469617	0.0521788	2.25413e-19	adrenergic	HTAPP-672-SMP-8509_2
PRR4	2.16613	-0.990853	0.45743	0.0303011	adrenergic	HTAPP-672-SMP-8509_2
PSMA7	2.15654	-0.27089	0.125613	0.0310412	adrenergic	HTAPP-672-SMP-8509_2
PSMD1	2.41944	-0.573527	0.237049	0.0155443	adrenergic	HTAPP-672-SMP-8509_2
PSMD3	2.48791	-0.757887	0.304628	0.0128497	adrenergic	HTAPP-672-SMP-8509_2
PTP4A1	2.02791	-0.575402	0.283742	0.0425698	adrenergic	HTAPP-672-SMP-8509_2
PYURF	2.04318	-0.80463	0.393812	0.0410345	adrenergic	HTAPP-672-SMP-8509_2
RGS5	4.53017	-1.10726	0.24442	5.8937e-06	adrenergic	HTAPP-672-SMP-8509_2
RIMS1	3.58074	-0.950187	0.26536	0.00034262	adrenergic	HTAPP-672-SMP-8509_2
RPL31	2.26689	-0.271293	0.119677	0.0233972	adrenergic	HTAPP-672-SMP-8509_2
RPL8	4.63763	-0.494553	0.106639	3.5242e-06	adrenergic	HTAPP-672-SMP-8509_2
RSBN1L	2.70923	-0.951557	0.351227	0.00674387	adrenergic	HTAPP-672-SMP-8509_2
SCG2	8.70049	-0.332761	0.0382462	3.3046e-18	adrenergic	HTAPP-672-SMP-8509_2
SCN3A	2.18388	-0.427742	0.195863	0.0289709	adrenergic	HTAPP-672-SMP-8509_2
SEPT4	3.02143	-0.676032	0.223746	0.00251583	adrenergic	HTAPP-672-SMP-8509_2
SLC22A17	2.24976	-0.787867	0.3502	0.024464	adrenergic	HTAPP-672-SMP-8509_2
SLC25A1	2.17855	-1.06041	0.486749	0.029365	adrenergic	HTAPP-672-SMP-8509_2
SMDT1	2.58661	-0.338308	0.130792	0.00969263	adrenergic	HTAPP-672-SMP-8509_2
SNRPN	7.75294	-0.580152	0.0748299	8.97883e-15	adrenergic	HTAPP-672-SMP-8509_2
SOX4	2.81197	-0.268682	0.0955494	0.0049239	adrenergic	HTAPP-672-SMP-8509_2
SRP9	2.29867	-0.446142	0.194087	0.0215238	adrenergic	HTAPP-672-SMP-8509_2
SRRM3	2.33123	-0.431703	0.185182	0.019741	adrenergic	HTAPP-672-SMP-8509_2
SRSF6	2.35073	-1.05313	0.447999	0.0187364	adrenergic	HTAPP-672-SMP-8509_2
STAU1	2.09753	-0.799059	0.380951	0.0359463	adrenergic	HTAPP-672-SMP-8509_2
STMN2	10.2703	-0.339229	0.0330301	9.58915e-25	adrenergic	HTAPP-672-SMP-8509_2
STMN3	3.25809	-0.716996	0.220066	0.00112165	adrenergic	HTAPP-672-SMP-8509_2
STMN4	2.72813	-0.256156	0.0938941	0.00636937	adrenergic	HTAPP-672-SMP-8509_2
SYP	2.51451	-0.723543	0.287747	0.0119199	adrenergic	HTAPP-672-SMP-8509_2
SYT11	2.40257	-0.397961	0.16564	0.0162803	adrenergic	HTAPP-672-SMP-8509_2
TAF11	2.29156	-0.825113	0.360065	0.0219309	adrenergic	HTAPP-672-SMP-8509_2
TARS	3.05435	-1.1746	0.384564	0.00225545	adrenergic	HTAPP-672-SMP-8509_2
TAX1BP1	1.97011	-0.249968	0.12688	0.0488256	adrenergic	HTAPP-672-SMP-8509_2
THOC7	2.78017	-0.701902	0.252467	0.00543307	adrenergic	HTAPP-672-SMP-8509_2
THY1	4.44837	-0.597205	0.134252	8.65235e-06	adrenergic	HTAPP-672-SMP-8509_2
TIMM17A	2.5336	-0.733198	0.28939	0.0112898	adrenergic	HTAPP-672-SMP-8509_2
TLE4	3.20629	-0.688605	0.214767	0.00134458	adrenergic	HTAPP-672-SMP-8509_2
TMEM161B-AS1	2.36441	-1.07457	0.454478	0.0180589	adrenergic	HTAPP-672-SMP-8509_2
TMOD1	4.83737	-0.349985	0.0723503	1.31566e-06	adrenergic	HTAPP-672-SMP-8509_2
TOLLIP	2.4045	-0.783378	0.325797	0.0161947	adrenergic	HTAPP-672-SMP-8509_2
TOX4	2.3901	-0.95743	0.400581	0.0168438	adrenergic	HTAPP-672-SMP-8509_2
TPPP3	2.26033	-0.346449	0.153273	0.0238005	adrenergic	HTAPP-672-SMP-8509_2
TPRKB	3.89693	-0.947098	0.243037	9.7421e-05	adrenergic	HTAPP-672-SMP-8509_2
TRAPPC2L	2.1176	-0.840654	0.396984	0.0342089	adrenergic	HTAPP-672-SMP-8509_2
TRIM24	3.065	-0.887657	0.289611	0.00217671	adrenergic	HTAPP-672-SMP-8509_2
TRMT112	2.65578	-0.567464	0.213671	0.00791243	adrenergic	HTAPP-672-SMP-8509_2
TTC1	3.43739	-0.802426	0.23344	0.000587341	adrenergic	HTAPP-672-SMP-8509_2
TUBA1A	5.8193	-0.249448	0.0428656	5.90941e-09	adrenergic	HTAPP-672-SMP-8509_2
TUBA1B	2.3417	-0.215549	0.0920483	0.0191964	adrenergic	HTAPP-672-SMP-8509_2
TUBB2B	5.62201	-0.263789	0.0469208	1.88751e-08	adrenergic	HTAPP-672-SMP-8509_2
TUBB4B	2.78224	-0.714238	0.256714	0.00539856	adrenergic	HTAPP-672-SMP-8509_2
TXN2	3.02957	-1.07427	0.354593	0.00244898	adrenergic	HTAPP-672-SMP-8509_2
UBLCP1	2.9055	-1.08085	0.372001	0.0036667	adrenergic	HTAPP-672-SMP-8509_2
UCHL1	8.06606	-0.492411	0.0610473	7.26058e-16	adrenergic	HTAPP-672-SMP-8509_2
UQCRQ	2.43124	-0.301912	0.12418	0.0150473	adrenergic	HTAPP-672-SMP-8509_2
VPS26A	2.27408	-0.498929	0.219398	0.0229612	adrenergic	HTAPP-672-SMP-8509_2
VPS4B	3.56137	-0.713709	0.200403	0.000368921	adrenergic	HTAPP-672-SMP-8509_2
VSNL1	2.65754	-0.335483	0.126238	0.00787125	adrenergic	HTAPP-672-SMP-8509_2
XRCC6	2.54181	-0.549427	0.216156	0.011028	adrenergic	HTAPP-672-SMP-8509_2
YIPF5	3.05768	-0.990831	0.324046	0.00223056	adrenergic	HTAPP-672-SMP-8509_2
YWHAH	2.0072	-0.231948	0.115558	0.0447284	adrenergic	HTAPP-672-SMP-8509_2
ZC3H7B	2.51402	-0.76147	0.30289	0.0119364	adrenergic	HTAPP-672-SMP-8509_2
ZHX1	2.49961	-1.16927	0.467782	0.0124329	adrenergic	HTAPP-672-SMP-8509_2
ACTR1A	2.11629	-0.842006	0.397869	0.0343202	adrenergic	HTAPP-672-SMP-8509_6
ADH5	2.22447	-1.1838	0.532173	0.0261168	adrenergic	HTAPP-672-SMP-8509_6
AHSA1	3.18512	-1.09988	0.345318	0.00144693	adrenergic	HTAPP-672-SMP-8509_6
AK2	2.70328	-0.919308	0.340071	0.00686589	adrenergic	HTAPP-672-SMP-8509_6
AK9	2.0435	-0.688988	0.33716	0.0410028	adrenergic	HTAPP-672-SMP-8509_6
ANO3	2.20503	0.64618	0.293048	0.027452	adrenergic	HTAPP-672-SMP-8509_6
APEX1	1.98028	-0.807361	0.407701	0.0476722	adrenergic	HTAPP-672-SMP-8509_6
APOPT1	2.92905	-1.75193	0.598122	0.00340003	adrenergic	HTAPP-672-SMP-8509_6
ARPC5L	3.77801	-0.932539	0.246833	0.000158085	adrenergic	HTAPP-672-SMP-8509_6
ATP6V1G2	3.48754	-0.505318	0.144892	0.000487477	adrenergic	HTAPP-672-SMP-8509_6
AUH	2.04682	-0.566363	0.276704	0.040676	adrenergic	HTAPP-672-SMP-8509_6
AUTS2	2.09632	0.469463	0.223947	0.0360541	adrenergic	HTAPP-672-SMP-8509_6
BEND6	2.72462	-0.690949	0.253595	0.00643753	adrenergic	HTAPP-672-SMP-8509_6
BOLA3	1.98926	-0.589799	0.296492	0.0466726	adrenergic	HTAPP-672-SMP-8509_6
BTF3	2.49162	-0.441706	0.177277	0.0127161	adrenergic	HTAPP-672-SMP-8509_6
C6orf48	2.33991	-0.39743	0.169849	0.0192886	adrenergic	HTAPP-672-SMP-8509_6
CALM1	4.88319	-0.293251	0.0600533	1.04385e-06	adrenergic	HTAPP-672-SMP-8509_6
CCDC112	2.13983	-0.440669	0.205936	0.0323682	adrenergic	HTAPP-672-SMP-8509_6
CCDC136	1.96568	-0.476984	0.242656	0.0493356	adrenergic	HTAPP-672-SMP-8509_6
CCNL2	3.44755	-0.875845	0.254049	0.000565702	adrenergic	HTAPP-672-SMP-8509_6
CDH18	3.49519	-0.825042	0.236051	0.000473733	adrenergic	HTAPP-672-SMP-8509_6
CDKN2AIPNL	2.49141	-0.650378	0.261048	0.0127236	adrenergic	HTAPP-672-SMP-8509_6
CHD3	2.16132	-0.620596	0.287138	0.0306709	adrenergic	HTAPP-672-SMP-8509_6
CHGA	3.10254	-0.623846	0.201076	0.00191867	adrenergic	HTAPP-672-SMP-8509_6
CLTC	1.96911	-0.473067	0.240244	0.04894	adrenergic	HTAPP-672-SMP-8509_6
CLU	2.45399	-0.134676	0.0548802	0.0141279	adrenergic	HTAPP-672-SMP-8509_6
COPRS	2.1518	-0.518391	0.240911	0.0314134	adrenergic	HTAPP-672-SMP-8509_6
COQ4	2.20451	-0.749812	0.340127	0.0274888	adrenergic	HTAPP-672-SMP-8509_6
COX6C	2.69281	-0.235247	0.0873613	0.00708529	adrenergic	HTAPP-672-SMP-8509_6
CRIPT	1.96922	-0.635465	0.322699	0.0489281	adrenergic	HTAPP-672-SMP-8509_6
CRYBB2	3.13098	-1.35954	0.434222	0.00174225	adrenergic	HTAPP-672-SMP-8509_6
CWC25	2.61891	-1.12827	0.430814	0.00882101	adrenergic	HTAPP-672-SMP-8509_6
DCLK1	2.11942	0.787671	0.371645	0.0340552	adrenergic	HTAPP-672-SMP-8509_6
DCTN3	2.84892	-0.434064	0.152361	0.0043868	adrenergic	HTAPP-672-SMP-8509_6
DCX	2.18374	0.876182	0.401229	0.028981	adrenergic	HTAPP-672-SMP-8509_6
DHX29	3.93203	-0.882678	0.224484	8.42308e-05	adrenergic	HTAPP-672-SMP-8509_6
DLC1	2.55418	1.06802	0.418147	0.0106439	adrenergic	HTAPP-672-SMP-8509_6
DLG1	2.22461	-0.706658	0.317655	0.0261074	adrenergic	HTAPP-672-SMP-8509_6
DMAP1	2.41441	-0.772541	0.319971	0.0157608	adrenergic	HTAPP-672-SMP-8509_6
DPYSL3	2.20805	-0.231377	0.104788	0.027241	adrenergic	HTAPP-672-SMP-8509_6
DTD1	2.59791	-0.681885	0.262475	0.00937943	adrenergic	HTAPP-672-SMP-8509_6
EIF2B5	2.15023	-0.684594	0.318382	0.0315372	adrenergic	HTAPP-672-SMP-8509_6
ERC2	2.46572	-0.540986	0.219403	0.0136738	adrenergic	HTAPP-672-SMP-8509_6
FAM136A	2.5055	-0.614064	0.245086	0.0122277	adrenergic	HTAPP-672-SMP-8509_6
GADD45A	2.79515	-0.535433	0.191558	0.00518758	adrenergic	HTAPP-672-SMP-8509_6
GAL	7.83806	-0.425313	0.0542625	4.57552e-15	adrenergic	HTAPP-672-SMP-8509_6
GAP43	13.4047	-0.341416	0.02547	5.67777e-41	adrenergic	HTAPP-672-SMP-8509_6
GAPDH	2.08642	-0.283247	0.135757	0.0369404	adrenergic	HTAPP-672-SMP-8509_6
GGNBP2	2.53846	-0.550139	0.216721	0.011134	adrenergic	HTAPP-672-SMP-8509_6
GNAS	8.4047	-0.34987	0.0416278	4.28956e-17	adrenergic	HTAPP-672-SMP-8509_6
GPI	2.61525	-0.868076	0.331928	0.0089162	adrenergic	HTAPP-672-SMP-8509_6
GPN3	3.56236	-1.67259	0.469518	0.00036753	adrenergic	HTAPP-672-SMP-8509_6
HABP4	3.00673	-0.742722	0.24702	0.00264072	adrenergic	HTAPP-672-SMP-8509_6
HCG17	3.40634	-0.781562	0.229444	0.00065841	adrenergic	HTAPP-672-SMP-8509_6
HINT1	2.6528	-0.367536	0.138546	0.00798268	adrenergic	HTAPP-672-SMP-8509_6
HNRNPR	2.08461	-0.459429	0.220391	0.0371049	adrenergic	HTAPP-672-SMP-8509_6
HSD17B10	2.36092	-0.803067	0.34015	0.0182295	adrenergic	HTAPP-672-SMP-8509_6
HSP90AB1	4.08663	-0.201585	0.049328	4.37681e-05	adrenergic	HTAPP-672-SMP-8509_6
KCNB2	3.62818	0.756503	0.208508	0.000285427	adrenergic	HTAPP-672-SMP-8509_6
KIF5A	3.80613	-0.698442	0.183504	0.000141157	adrenergic	HTAPP-672-SMP-8509_6
KIF5C	3.48545	-0.406743	0.116697	0.000491301	adrenergic	HTAPP-672-SMP-8509_6
KLC1	2.74689	-0.518071	0.188602	0.00601628	adrenergic	HTAPP-672-SMP-8509_6
LONP2	2.18918	-0.700082	0.319792	0.0285839	adrenergic	HTAPP-672-SMP-8509_6
LRRTM4	2.26363	0.356856	0.157648	0.0235969	adrenergic	HTAPP-672-SMP-8509_6
MAP1B	3.83636	-0.184879	0.0481911	0.00012487	adrenergic	HTAPP-672-SMP-8509_6
MEG3	3.42507	-0.253371	0.0739756	0.00061464	adrenergic	HTAPP-672-SMP-8509_6
MFSD6	2.33098	-0.671628	0.288131	0.0197545	adrenergic	HTAPP-672-SMP-8509_6
MPC2	2.10998	-0.811443	0.384574	0.0348603	adrenergic	HTAPP-672-SMP-8509_6
MRPS18A	2.0093	-0.93297	0.464326	0.0445056	adrenergic	HTAPP-672-SMP-8509_6
MRPS28	3.7029	-1.29369	0.349373	0.000213151	adrenergic	HTAPP-672-SMP-8509_6
MSANTD3	2.066	-0.671277	0.324917	0.0388286	adrenergic	HTAPP-672-SMP-8509_6
MT-ATP6	6.30341	0.485096	0.0769577	2.91165e-10	adrenergic	HTAPP-672-SMP-8509_6
MT-ATP8	2.43774	1.19103	0.488582	0.0147795	adrenergic	HTAPP-672-SMP-8509_6
MT-CO1	3.06117	0.235728	0.077006	0.00220475	adrenergic	HTAPP-672-SMP-8509_6
MT-CO2	3.19808	0.199652	0.0624285	0.00138344	adrenergic	HTAPP-672-SMP-8509_6
MT-CO3	3.69309	0.238743	0.0646459	0.000221545	adrenergic	HTAPP-672-SMP-8509_6
MT-CYB	2.86687	0.221006	0.0770896	0.00414555	adrenergic	HTAPP-672-SMP-8509_6
MT-ND1	5.12447	0.440127	0.0858873	2.98371e-07	adrenergic	HTAPP-672-SMP-8509_6
MT-ND2	4.31463	0.48488	0.11238	1.59872e-05	adrenergic	HTAPP-672-SMP-8509_6
MT-ND4	10.9866	0.493358	0.0449056	4.43502e-28	adrenergic	HTAPP-672-SMP-8509_6
MT-ND5	5.49348	0.610436	0.11112	3.94089e-08	adrenergic	HTAPP-672-SMP-8509_6
NDUFAB1	2.01589	-0.365979	0.181547	0.0438117	adrenergic	HTAPP-672-SMP-8509_6
NDUFS7	2.0454	-0.567514	0.277459	0.0408157	adrenergic	HTAPP-672-SMP-8509_6
NEFL	4.19252	-0.263165	0.06277	2.75867e-05	adrenergic	HTAPP-672-SMP-8509_6
NEFM	2.49788	-0.244132	0.097736	0.012494	adrenergic	HTAPP-672-SMP-8509_6
NEIL2	2.03262	-0.918587	0.451924	0.0420914	adrenergic	HTAPP-672-SMP-8509_6
NES	2.10145	-1.12318	0.53448	0.0356016	adrenergic	HTAPP-672-SMP-8509_6
NPM1	3.29398	-0.688126	0.208904	0.000987793	adrenergic	HTAPP-672-SMP-8509_6
NREP	2.21953	-0.241344	0.108736	0.0264507	adrenergic	HTAPP-672-SMP-8509_6
NSG2	3.28783	-0.371728	0.113062	0.00100963	adrenergic	HTAPP-672-SMP-8509_6
NT5C3B	2.31069	-0.401805	0.17389	0.0208502	adrenergic	HTAPP-672-SMP-8509_6
NUTF2	2.26233	-0.513215	0.226853	0.0236772	adrenergic	HTAPP-672-SMP-8509_6
OAT	2.20704	-0.923127	0.418265	0.0273112	adrenergic	HTAPP-672-SMP-8509_6
OPA1	2.27183	-0.605987	0.266739	0.0230968	adrenergic	HTAPP-672-SMP-8509_6
OPTN	3.00613	-0.632234	0.210315	0.00264592	adrenergic	HTAPP-672-SMP-8509_6
PAGE2	2.01061	-0.704944	0.350613	0.044367	adrenergic	HTAPP-672-SMP-8509_6
PAXBP1	2.91549	-1.24818	0.42812	0.00355129	adrenergic	HTAPP-672-SMP-8509_6
PCDH9	2.29986	-0.7302	0.317498	0.0214561	adrenergic	HTAPP-672-SMP-8509_6
PCMTD1	2.50909	-0.683122	0.272259	0.0121042	adrenergic	HTAPP-672-SMP-8509_6
PFDN2	1.98385	-0.365915	0.184447	0.0472723	adrenergic	HTAPP-672-SMP-8509_6
PHOX2B	3.29016	0.515317	0.156624	0.0010013	adrenergic	HTAPP-672-SMP-8509_6
PKIB	2.43991	-0.278309	0.114065	0.0146909	adrenergic	HTAPP-672-SMP-8509_6
PRPH	7.38186	-0.377375	0.0511219	1.5609e-13	adrenergic	HTAPP-672-SMP-8509_6
PSMD14	1.99772	-0.479481	0.240014	0.0457465	adrenergic	HTAPP-672-SMP-8509_6
PSMD3	2.11266	-0.589072	0.278829	0.0346295	adrenergic	HTAPP-672-SMP-8509_6
PTPN11	2.77164	-0.813755	0.293601	0.00557753	adrenergic	HTAPP-672-SMP-8509_6
PTRH2	2.00146	-0.519241	0.25943	0.0453423	adrenergic	HTAPP-672-SMP-8509_6
PWWP2A	2.80295	-0.899457	0.320896	0.00506372	adrenergic	HTAPP-672-SMP-8509_6
RBM26	2.23066	-0.694886	0.311516	0.0257039	adrenergic	HTAPP-672-SMP-8509_6
RBM27	2.17186	-0.645048	0.297002	0.0298661	adrenergic	HTAPP-672-SMP-8509_6
RGS5	4.62194	-0.83019	0.179619	3.80172e-06	adrenergic	HTAPP-672-SMP-8509_6
RHBDD2	2.75699	-0.636501	0.230868	0.0058336	adrenergic	HTAPP-672-SMP-8509_6
RND2	2.78796	-0.819558	0.293963	0.00530407	adrenergic	HTAPP-672-SMP-8509_6
RPL8	3.55445	-0.345637	0.0972408	0.000378778	adrenergic	HTAPP-672-SMP-8509_6
RPS18	2.07856	-0.178518	0.0858857	0.037658	adrenergic	HTAPP-672-SMP-8509_6
RPS27A	2.37799	-0.357359	0.150278	0.0174075	adrenergic	HTAPP-672-SMP-8509_6
RUNX1T1	2.13682	0.352075	0.164766	0.0326129	adrenergic	HTAPP-672-SMP-8509_6
RYR2	1.99003	-0.364759	0.183293	0.0465873	adrenergic	HTAPP-672-SMP-8509_6
SAP18	2.28707	-0.435262	0.190314	0.0221918	adrenergic	HTAPP-672-SMP-8509_6
SAT2	2.51427	-0.868572	0.345456	0.0119278	adrenergic	HTAPP-672-SMP-8509_6
SCG2	9.10251	-0.34439	0.0378346	8.82639e-20	adrenergic	HTAPP-672-SMP-8509_6
SET	2.34118	0.78965	0.337287	0.0192227	adrenergic	HTAPP-672-SMP-8509_6
SETD3	2.71689	-0.988305	0.363763	0.00658987	adrenergic	HTAPP-672-SMP-8509_6
SGIP1	2.61648	-0.747721	0.285773	0.00888407	adrenergic	HTAPP-672-SMP-8509_6
SH3YL1	1.96572	-1.30612	0.664451	0.0493313	adrenergic	HTAPP-672-SMP-8509_6
SLC44A5	2.14636	-0.442485	0.206156	0.0318442	adrenergic	HTAPP-672-SMP-8509_6
SNAP25	3.75591	-0.393802	0.104848	0.000172711	adrenergic	HTAPP-672-SMP-8509_6
SNHG10	2.01207	-0.810789	0.402962	0.0442122	adrenergic	HTAPP-672-SMP-8509_6
SNRNP200	2.32281	-0.86027	0.370358	0.0201895	adrenergic	HTAPP-672-SMP-8509_6
SNRNP35	2.86367	-0.794257	0.277356	0.00418763	adrenergic	HTAPP-672-SMP-8509_6
SNRPA1	2.02456	-0.599557	0.296142	0.0429125	adrenergic	HTAPP-672-SMP-8509_6
SNRPN	8.80817	-0.597753	0.0678635	1.2721e-18	adrenergic	HTAPP-672-SMP-8509_6
SOD1	3.03259	-0.399006	0.131573	0.00242465	adrenergic	HTAPP-672-SMP-8509_6
SPAG16	2.22781	-0.477411	0.214296	0.0258932	adrenergic	HTAPP-672-SMP-8509_6
SQLE	2.16419	0.583284	0.269516	0.0304497	adrenergic	HTAPP-672-SMP-8509_6
SSR1	2.49974	-0.741834	0.296764	0.0124284	adrenergic	HTAPP-672-SMP-8509_6
SSU72	4.4214	-1.11861	0.252999	9.80637e-06	adrenergic	HTAPP-672-SMP-8509_6
STK11	2.52348	-0.770257	0.305236	0.01162	adrenergic	HTAPP-672-SMP-8509_6
STMN1	3.71453	-0.224585	0.0604611	0.00020358	adrenergic	HTAPP-672-SMP-8509_6
STMN2	11.863	-0.368888	0.0310957	1.8425e-32	adrenergic	HTAPP-672-SMP-8509_6
STMN4	2.45523	-0.204934	0.0834687	0.0140796	adrenergic	HTAPP-672-SMP-8509_6
SUN1	2.37413	-0.64605	0.272121	0.0175903	adrenergic	HTAPP-672-SMP-8509_6
SVIP	2.03147	-0.538254	0.264958	0.0422075	adrenergic	HTAPP-672-SMP-8509_6
TCEAL4	2.15004	-0.566549	0.263507	0.0315524	adrenergic	HTAPP-672-SMP-8509_6
TET1	2.48148	-0.759922	0.306237	0.0130837	adrenergic	HTAPP-672-SMP-8509_6
THY1	2.74713	-0.367575	0.133803	0.00601188	adrenergic	HTAPP-672-SMP-8509_6
TLE4	2.3705	-0.553708	0.233583	0.0177639	adrenergic	HTAPP-672-SMP-8509_6
TMED4	2.17552	1.07739	0.495231	0.029591	adrenergic	HTAPP-672-SMP-8509_6
TMEM14C	1.96075	-0.48766	0.248711	0.0499082	adrenergic	HTAPP-672-SMP-8509_6
TMOD1	3.82196	-0.30169	0.0789359	0.000132395	adrenergic	HTAPP-672-SMP-8509_6
TOPORS	2.19505	-0.729265	0.332231	0.0281597	adrenergic	HTAPP-672-SMP-8509_6
TTC3	2.27488	0.365983	0.16088	0.0229134	adrenergic	HTAPP-672-SMP-8509_6
TUBA1A	8.59614	-0.315755	0.0367322	8.24438e-18	adrenergic	HTAPP-672-SMP-8509_6
TUBB	3.45301	-0.267814	0.0775597	0.000554369	adrenergic	HTAPP-672-SMP-8509_6
TUBB2B	5.98724	-0.270539	0.045186	2.13436e-09	adrenergic	HTAPP-672-SMP-8509_6
TWISTNB	2.4809	-1.43479	0.578334	0.0131053	adrenergic	HTAPP-672-SMP-8509_6
TXNRD1	2.07607	-0.631721	0.304287	0.0378876	adrenergic	HTAPP-672-SMP-8509_6
UCHL1	8.98931	-0.536911	0.0597278	2.48797e-19	adrenergic	HTAPP-672-SMP-8509_6
USP34	2.22591	-0.792104	0.355857	0.0260204	adrenergic	HTAPP-672-SMP-8509_6
VAMP2	1.97657	-0.259491	0.131284	0.0480904	adrenergic	HTAPP-672-SMP-8509_6
VAT1L	4.15018	-0.922225	0.222213	3.32215e-05	adrenergic	HTAPP-672-SMP-8509_6
VSNL1	3.67835	-0.431147	0.117212	0.000234745	adrenergic	HTAPP-672-SMP-8509_6
WDR43	1.96353	-0.822524	0.418901	0.0495848	adrenergic	HTAPP-672-SMP-8509_6
WDR60	2.84036	-0.816634	0.287511	0.0045063	adrenergic	HTAPP-672-SMP-8509_6
YWHAG	3.05734	-0.313394	0.102505	0.00223313	adrenergic	HTAPP-672-SMP-8509_6
YWHAH	2.09897	-0.235468	0.112182	0.0358191	adrenergic	HTAPP-672-SMP-8509_6
ZCRB1	2.2458	-0.596203	0.265475	0.0247168	adrenergic	HTAPP-672-SMP-8509_6
ZNF226	2.30179	-1.24296	0.54	0.0213473	adrenergic	HTAPP-672-SMP-8509_6

### Sheet: MES
Table S7. Cell type-specific DE genes across spatial regions (stroma-rich versus tumor-rich regions)
Genes with positive log_fc results are enriched within tumor-rich areas, and negative log_fc are enriched in stroma-rich areas.
Gene	Z_score	log_fc	se	p_val	cell_type	FOV
AHNAK	2.1956	-1.20855	0.550443	0.0281206	mesenchymal	HTAPP-102-SMP-11_2
ANK3	2.53593	0.716903	0.282698	0.0112148	mesenchymal	HTAPP-102-SMP-11_2
BACE2	2.17102	-1.37652	0.634041	0.0299295	mesenchymal	HTAPP-102-SMP-11_2
BIRC3	2.20499	-1.53774	0.697393	0.0274548	mesenchymal	HTAPP-102-SMP-11_2
CADM2	2.90542	1.32098	0.454661	0.00366756	mesenchymal	HTAPP-102-SMP-11_2
COL1A2	2.95142	-1.35946	0.46061	0.00316312	mesenchymal	HTAPP-102-SMP-11_2
COL4A1	3.45275	-2.2043	0.63842	0.000554913	mesenchymal	HTAPP-102-SMP-11_2
COL4A2	4.05835	-1.57378	0.387788	4.94211e-05	mesenchymal	HTAPP-102-SMP-11_2
COL5A2	4.35514	-1.43501	0.329497	1.32984e-05	mesenchymal	HTAPP-102-SMP-11_2
CTNNA1	1.98214	1.13245	0.571327	0.0474633	mesenchymal	HTAPP-102-SMP-11_2
DST	3.41593	0.526914	0.154252	0.000635641	mesenchymal	HTAPP-102-SMP-11_2
EHBP1	2.55878	0.425972	0.166475	0.0105039	mesenchymal	HTAPP-102-SMP-11_2
FRMD4A	2.40724	0.579806	0.240859	0.0160734	mesenchymal	HTAPP-102-SMP-11_2
GAB1	2.54476	0.966256	0.379705	0.0109354	mesenchymal	HTAPP-102-SMP-11_2
HBB	2.19281	2.50999	1.14465	0.0283214	mesenchymal	HTAPP-102-SMP-11_2
IGFBP5	6.55128	-1.93334	0.295108	5.70467e-11	mesenchymal	HTAPP-102-SMP-11_2
IL6ST	2.05792	2.00951	0.976476	0.0395978	mesenchymal	HTAPP-102-SMP-11_2
JUN	2.68532	1.03259	0.384532	0.00724598	mesenchymal	HTAPP-102-SMP-11_2
KIRREL3	4.85475	0.810494	0.166949	1.20537e-06	mesenchymal	HTAPP-102-SMP-11_2
LAMA4	4.50075	1.20477	0.267681	6.77134e-06	mesenchymal	HTAPP-102-SMP-11_2
LRRTM4	5.5507	1.61815	0.291521	2.84528e-08	mesenchymal	HTAPP-102-SMP-11_2
MALAT1	4.41704	0.49438	0.111926	1.00062e-05	mesenchymal	HTAPP-102-SMP-11_2
NCAM2	3.09307	0.956996	0.3094	0.00198098	mesenchymal	HTAPP-102-SMP-11_2
NEGR1	3.16005	1.48406	0.469634	0.00157744	mesenchymal	HTAPP-102-SMP-11_2
NRXN1	5.24091	0.837734	0.159845	1.59788e-07	mesenchymal	HTAPP-102-SMP-11_2
NRXN3	3.82864	0.756422	0.197569	0.000128853	mesenchymal	HTAPP-102-SMP-11_2
PCDH9	5.29249	1.18474	0.223854	1.20662e-07	mesenchymal	HTAPP-102-SMP-11_2
PDE1C	2.80746	1.1586	0.412687	0.00499338	mesenchymal	HTAPP-102-SMP-11_2
POLR2F	2.94388	0.658202	0.223583	0.00324126	mesenchymal	HTAPP-102-SMP-11_2
PPP2R2B	4.49969	0.895369	0.198985	6.80527e-06	mesenchymal	HTAPP-102-SMP-11_2
RAPGEF5	2.0413	1.41948	0.695381	0.0412207	mesenchymal	HTAPP-102-SMP-11_2
RGS16	2.17721	-3.08712	1.41792	0.0294651	mesenchymal	HTAPP-102-SMP-11_2
SAMHD1	2.21473	0.689646	0.31139	0.0267785	mesenchymal	HTAPP-102-SMP-11_2
SCN7A	3.84464	1.17037	0.304417	0.000120731	mesenchymal	HTAPP-102-SMP-11_2
SLIT2	2.90289	1.22801	0.423031	0.00369733	mesenchymal	HTAPP-102-SMP-11_2
SNCA	2.22049	0.652987	0.294074	0.0263858	mesenchymal	HTAPP-102-SMP-11_2
SORBS1	2.47208	1.23014	0.497612	0.0134328	mesenchymal	HTAPP-102-SMP-11_2
SORCS1	2.87299	0.742828	0.258555	0.00406602	mesenchymal	HTAPP-102-SMP-11_2
SOX6	5.26357	1.29564	0.246152	1.41281e-07	mesenchymal	HTAPP-102-SMP-11_2
SPARC	2.71583	-0.266035	0.0979571	0.00661099	mesenchymal	HTAPP-102-SMP-11_2
SPTBN1	2.16477	0.371344	0.171539	0.030405	mesenchymal	HTAPP-102-SMP-11_2
STOX2	2.42564	1.04076	0.429068	0.0152815	mesenchymal	HTAPP-102-SMP-11_2
TERF2IP	1.99111	1.33769	0.67183	0.0464689	mesenchymal	HTAPP-102-SMP-11_2
TIMP2	3.32664	1.13952	0.342544	0.00087899	mesenchymal	HTAPP-102-SMP-11_2
XKR4	8.14332	1.93265	0.237329	3.84579e-16	mesenchymal	HTAPP-102-SMP-11_2
ZEB2	3.22416	0.776963	0.240982	0.00126345	mesenchymal	HTAPP-102-SMP-11_2
ANXA1	2.5643	-0.727748	0.2838	0.0103385	mesenchymal	HTAPP-102-SMP-11_6
CDH6	2.17957	0.662184	0.303814	0.0292893	mesenchymal	HTAPP-102-SMP-11_6
COL5A2	4.3227	-3.20661	0.741807	1.54135e-05	mesenchymal	HTAPP-102-SMP-11_6
EPB41L2	1.9633	-0.693258	0.353109	0.0496116	mesenchymal	HTAPP-102-SMP-11_6
GNG2	2.15176	1.02642	0.477014	0.0314165	mesenchymal	HTAPP-102-SMP-11_6
IGFBP4	2.00749	-0.907976	0.452295	0.0446978	mesenchymal	HTAPP-102-SMP-11_6
KIRREL3	2.8316	0.534441	0.188742	0.00463161	mesenchymal	HTAPP-102-SMP-11_6
LAMA4	3.48973	0.91654	0.262639	0.0004835	mesenchymal	HTAPP-102-SMP-11_6
LPAR1	2.47695	0.937093	0.378325	0.0132509	mesenchymal	HTAPP-102-SMP-11_6
LRRTM4	2.48255	0.542823	0.218656	0.0130447	mesenchymal	HTAPP-102-SMP-11_6
MALAT1	3.00735	0.274311	0.0912135	0.00263536	mesenchymal	HTAPP-102-SMP-11_6
MAPRE2	2.60118	1.08242	0.416129	0.00929042	mesenchymal	HTAPP-102-SMP-11_6
MEG3	2.0712	0.796856	0.384732	0.0383404	mesenchymal	HTAPP-102-SMP-11_6
PCDH9	2.46383	0.550767	0.223541	0.0137461	mesenchymal	HTAPP-102-SMP-11_6
POLR2F	3.66317	0.597118	0.163006	0.000249115	mesenchymal	HTAPP-102-SMP-11_6
PPP2R2B	4.22924	0.977945	0.231234	2.34479e-05	mesenchymal	HTAPP-102-SMP-11_6
RAB13	2.55446	-1.41285	0.553093	0.0106354	mesenchymal	HTAPP-102-SMP-11_6
SNCA	2.77881	0.597256	0.214932	0.00545577	mesenchymal	HTAPP-102-SMP-11_6
SORCS1	3.15405	0.821335	0.260407	0.00161024	mesenchymal	HTAPP-102-SMP-11_6
SPARC	4.29658	-0.317685	0.0739391	1.73457e-05	mesenchymal	HTAPP-102-SMP-11_6
SPTBN1	2.6193	0.52256	0.199504	0.00881105	mesenchymal	HTAPP-102-SMP-11_6
TIMP3	2.3608	-2.23913	0.948464	0.0182358	mesenchymal	HTAPP-102-SMP-11_6
TMOD2	2.16469	0.788228	0.36413	0.0304118	mesenchymal	HTAPP-102-SMP-11_6
VIM	4.68312	-0.635643	0.13573	2.82537e-06	mesenchymal	HTAPP-102-SMP-11_6
ZEB2	3.05717	0.801306	0.262107	0.00223435	mesenchymal	HTAPP-102-SMP-11_6
CALM1	2.34091	-0.827842	0.353641	0.0192368	mesenchymal	HTAPP-120-SMP-41_2
COL18A1	1.96975	0.523337	0.265688	0.0488676	mesenchymal	HTAPP-120-SMP-41_2
COL1A2	2.53001	-0.513698	0.203042	0.011406	mesenchymal	HTAPP-120-SMP-41_2
COL5A2	2.09526	-0.502081	0.239627	0.0361475	mesenchymal	HTAPP-120-SMP-41_2
EHBP1	3.76896	0.854423	0.2267	0.000163928	mesenchymal	HTAPP-120-SMP-41_2
IGFBP5	2.75022	0.500233	0.181888	0.00595544	mesenchymal	HTAPP-120-SMP-41_2
LAMA4	2.12716	-0.890831	0.418789	0.033407	mesenchymal	HTAPP-120-SMP-41_2
MAP4	2.05819	0.936197	0.454864	0.0395717	mesenchymal	HTAPP-120-SMP-41_2
PMP22	2.08465	0.339737	0.162971	0.0371009	mesenchymal	HTAPP-120-SMP-41_2
POLR2F	3.06905	0.350244	0.114122	0.00214744	mesenchymal	HTAPP-120-SMP-41_2
S100B	3.72536	0.565659	0.15184	0.000195035	mesenchymal	HTAPP-120-SMP-41_2
SLC35F1	4.8856	0.754641	0.154462	1.03114e-06	mesenchymal	HTAPP-120-SMP-41_2
SPARC	2.33556	-0.177882	0.0761625	0.0195143	mesenchymal	HTAPP-120-SMP-41_2
TUBA1A	3.01939	-0.527045	0.174554	0.00253286	mesenchymal	HTAPP-120-SMP-41_2
VIM	2.05904	-0.392589	0.190666	0.0394909	mesenchymal	HTAPP-120-SMP-41_2
AKAP9	2.75512	-1.93615	0.702746	0.0058671	mesenchymal	HTAPP-125-SMP-71_6
ATRX	3.12089	-2.19807	0.70431	0.00180305	mesenchymal	HTAPP-125-SMP-71_6
BCL2	2.09149	-2.06225	0.986018	0.0364838	mesenchymal	HTAPP-125-SMP-71_6
BEST1	2.70271	-2.51967	0.932278	0.00687775	mesenchymal	HTAPP-125-SMP-71_6
CASC15	1.9723	-1.38685	0.703163	0.0485752	mesenchymal	HTAPP-125-SMP-71_6
CIR1	3.21745	-2.11696	0.657962	0.00129334	mesenchymal	HTAPP-125-SMP-71_6
FAM172A	2.35933	-1.95057	0.826748	0.0183079	mesenchymal	HTAPP-125-SMP-71_6
FTX	2.41803	-1.82286	0.753864	0.015605	mesenchymal	HTAPP-125-SMP-71_6
ITGA1	2.30219	-1.88118	0.817128	0.0213244	mesenchymal	HTAPP-125-SMP-71_6
ITGB8	2.56218	-0.919371	0.358824	0.0104019	mesenchymal	HTAPP-125-SMP-71_6
JUN	2.10199	-1.35059	0.642529	0.0355539	mesenchymal	HTAPP-125-SMP-71_6
KMT2E	3.362	-2.12655	0.632526	0.00077379	mesenchymal	HTAPP-125-SMP-71_6
KTN1	2.27126	-1.95025	0.858663	0.023131	mesenchymal	HTAPP-125-SMP-71_6
LPL	2.86374	-2.48149	0.866522	0.00418671	mesenchymal	HTAPP-125-SMP-71_6
MAN1A2	2.10725	-1.67078	0.79287	0.0350955	mesenchymal	HTAPP-125-SMP-71_6
MBD5	2.22964	-1.9392	0.86974	0.0257717	mesenchymal	HTAPP-125-SMP-71_6
MEG3	2.77241	-1.56907	0.565958	0.00556424	mesenchymal	HTAPP-125-SMP-71_6
NIPBL	2.54511	-1.64797	0.647504	0.0109243	mesenchymal	HTAPP-125-SMP-71_6
PCBP2	2.94467	-1.5078	0.512041	0.00323295	mesenchymal	HTAPP-125-SMP-71_6
PCM1	2.83602	-1.9877	0.700874	0.00456791	mesenchymal	HTAPP-125-SMP-71_6
PDZD2	2.75547	-1.74624	0.633735	0.00586072	mesenchymal	HTAPP-125-SMP-71_6
PHF14	2.79491	-1.96206	0.702011	0.00519147	mesenchymal	HTAPP-125-SMP-71_6
S100A10	3.22365	-2.08558	0.646963	0.00126567	mesenchymal	HTAPP-125-SMP-71_6
SLTM	3.4774	-1.90772	0.548605	0.000506311	mesenchymal	HTAPP-125-SMP-71_6
ANXA1	2.09382	-0.929307	0.443833	0.036276	mesenchymal	HTAPP-136-SMP-102_2
ANXA2	2.61472	0.662464	0.253359	0.00892998	mesenchymal	HTAPP-136-SMP-102_2
ASTN2	5.11785	-0.753558	0.147241	3.09031e-07	mesenchymal	HTAPP-136-SMP-102_2
COL14A1	5.45998	-1.44006	0.263749	4.76179e-08	mesenchymal	HTAPP-136-SMP-102_2
COL1A2	2.16736	-0.849102	0.391767	0.0302071	mesenchymal	HTAPP-136-SMP-102_2
DST	1.96233	-0.42499	0.216574	0.049724	mesenchymal	HTAPP-136-SMP-102_2
GPM6B	2.84876	-0.823982	0.289243	0.00438901	mesenchymal	HTAPP-136-SMP-102_2
LGI4	2.84603	-0.725087	0.254772	0.00442684	mesenchymal	HTAPP-136-SMP-102_2
MATN2	2.89552	-0.573673	0.198125	0.00378534	mesenchymal	HTAPP-136-SMP-102_2
NRXN1	2.09489	0.413847	0.19755	0.0361806	mesenchymal	HTAPP-136-SMP-102_2
PCSK2	2.13346	0.766552	0.3593	0.0328872	mesenchymal	HTAPP-136-SMP-102_2
PLEKHA4	2.15036	-2.29913	1.06918	0.0315265	mesenchymal	HTAPP-136-SMP-102_2
PMP22	3.44172	1.03586	0.300972	0.000578021	mesenchymal	HTAPP-136-SMP-102_2
POLR2F	2.30837	0.368552	0.159659	0.0209783	mesenchymal	HTAPP-136-SMP-102_2
VIM	2.54898	-0.931718	0.365526	0.0108039	mesenchymal	HTAPP-136-SMP-102_2
ANXA2	2.09634	0.585872	0.279473	0.0360517	mesenchymal	HTAPP-136-SMP-102_6
ASTN2	5.17784	-0.855215	0.165168	2.24472e-07	mesenchymal	HTAPP-136-SMP-102_6
CD9	2.04346	1.33867	0.655099	0.0410069	mesenchymal	HTAPP-136-SMP-102_6
COL14A1	4.06017	-0.900884	0.221883	4.90362e-05	mesenchymal	HTAPP-136-SMP-102_6
COL1A2	2.30045	-0.746367	0.324444	0.0214229	mesenchymal	HTAPP-136-SMP-102_6
LGI4	4.13968	-1.04912	0.25343	3.47791e-05	mesenchymal	HTAPP-136-SMP-102_6
LPAR1	2.63667	-0.925348	0.350954	0.00837253	mesenchymal	HTAPP-136-SMP-102_6
MARCKS	2.08031	1.4399	0.692154	0.0374972	mesenchymal	HTAPP-136-SMP-102_6
PLP1	3.62705	-0.89246	0.246057	0.000286677	mesenchymal	HTAPP-136-SMP-102_6
POLR2F	2.43968	0.449867	0.184396	0.0147004	mesenchymal	HTAPP-136-SMP-102_6
S100A6	4.4464	0.730318	0.164249	8.73224e-06	mesenchymal	HTAPP-136-SMP-102_6
SPARC	2.84927	-0.367419	0.128952	0.00438199	mesenchymal	HTAPP-136-SMP-102_6
SPTBN1	2.09444	0.706751	0.337442	0.0362212	mesenchymal	HTAPP-136-SMP-102_6
VIM	3.76733	-0.980453	0.260251	0.000165001	mesenchymal	HTAPP-136-SMP-102_6
COL1A2	3.27565	-0.78983	0.241121	0.00105419	mesenchymal	HTAPP-141-SMP-111_6
COL5A2	2.23051	-0.743347	0.333263	0.0257134	mesenchymal	HTAPP-141-SMP-111_6
DMD	2.59126	2.38816	0.921621	0.0095625	mesenchymal	HTAPP-141-SMP-111_6
IGFBP5	2.85218	-0.451354	0.158249	0.00434211	mesenchymal	HTAPP-141-SMP-111_6
MALAT1	2.59299	-0.311971	0.120313	0.00951443	mesenchymal	HTAPP-141-SMP-111_6
NRXN1	2.59563	0.334552	0.128891	0.00944179	mesenchymal	HTAPP-141-SMP-111_6
NRXN3	2.98823	0.593462	0.1986	0.00280598	mesenchymal	HTAPP-141-SMP-111_6
S100B	2.61599	0.899044	0.343672	0.0088968	mesenchymal	HTAPP-141-SMP-111_6
SPARC	2.55198	-0.282617	0.110744	0.0107113	mesenchymal	HTAPP-141-SMP-111_6
SPTBN1	2.80639	-1.14883	0.409363	0.00501002	mesenchymal	HTAPP-141-SMP-111_6
VIM	3.74338	-0.940381	0.251212	0.000181561	mesenchymal	HTAPP-141-SMP-111_6
XKR4	2.6462	0.544592	0.205801	0.00814017	mesenchymal	HTAPP-141-SMP-111_6
EHBP1	4.13634	-1.14784	0.277501	3.5289e-05	mesenchymal	HTAPP-148-SMP-141_2
GPM6B	3.15772	-1.32797	0.420546	0.00159008	mesenchymal	HTAPP-148-SMP-141_2
RELN	2.79501	0.922882	0.330189	0.00518984	mesenchymal	HTAPP-148-SMP-141_2
S100B	2.24624	-0.433848	0.193144	0.0246887	mesenchymal	HTAPP-148-SMP-141_2
SAMHD1	1.98419	-1.32916	0.669876	0.0472342	mesenchymal	HTAPP-148-SMP-141_2
SEMA3B	2.05989	-0.440712	0.213949	0.0394092	mesenchymal	HTAPP-148-SMP-141_2
SNCA	2.62124	0.809769	0.308926	0.00876112	mesenchymal	HTAPP-148-SMP-141_2
SPARC	2.7811	0.687487	0.2472	0.00541756	mesenchymal	HTAPP-148-SMP-141_2
CDH19	2.477	-0.886463	0.357878	0.0132492	mesenchymal	HTAPP-148-SMP-141_6
EPB41L2	2.05366	-1.02847	0.500801	0.0400089	mesenchymal	HTAPP-148-SMP-141_6
ITGB8	2.0133	-0.79805	0.396388	0.0440827	mesenchymal	HTAPP-148-SMP-141_6
NRXN1	2.23648	-0.629568	0.281499	0.0253203	mesenchymal	HTAPP-148-SMP-141_6
RELN	3.5105	1.65268	0.470782	0.00044726	mesenchymal	HTAPP-148-SMP-141_6
S100B	2.86626	-0.723757	0.252509	0.00415352	mesenchymal	HTAPP-148-SMP-141_6
SCN7A	2.3922	-0.929596	0.388594	0.0167476	mesenchymal	HTAPP-148-SMP-141_6
SEMA3B	2.21094	-0.467031	0.211237	0.0270401	mesenchymal	HTAPP-148-SMP-141_6
XKR4	3.31822	-1.4081	0.424355	0.000905917	mesenchymal	HTAPP-148-SMP-141_6
COL1A2	2.19597	-1.04232	0.474652	0.0280938	mesenchymal	HTAPP-204-SMP-6601_2
POLR2F	2.64867	0.732286	0.276473	0.00808087	mesenchymal	HTAPP-204-SMP-6601_2
SPARC	6.45524	-1.19625	0.185314	1.08049e-10	mesenchymal	HTAPP-204-SMP-6601_2
ASTN2	3.26316	-0.799614	0.245043	0.00110177	mesenchymal	HTAPP-204-SMP-6601_7
HBA2	4.97321	-4.18495	0.841499	6.58524e-07	mesenchymal	HTAPP-204-SMP-6601_7
HBB	2.4687	-2.44312	0.989641	0.0135606	mesenchymal	HTAPP-204-SMP-6601_7
SPTBN1	2.71542	-1.4591	0.537339	0.00661909	mesenchymal	HTAPP-204-SMP-6601_7
YWHAE	2.19875	-1.34953	0.613772	0.0278958	mesenchymal	HTAPP-204-SMP-6601_7
AHNAK	2.24553	0.607555	0.270562	0.024734	mesenchymal	HTAPP-672-SMP-8509_2
ALDH1A1	4.2679	-0.971711	0.227679	1.97321e-05	mesenchymal	HTAPP-672-SMP-8509_2
ANXA1	5.10016	-0.783892	0.153699	3.39365e-07	mesenchymal	HTAPP-672-SMP-8509_2
ANXA2	8.9327	0.832827	0.0932335	4.15737e-19	mesenchymal	HTAPP-672-SMP-8509_2
ARF1	2.33313	1.46518	0.627987	0.0196413	mesenchymal	HTAPP-672-SMP-8509_2
ATP2B4	3.12704	0.97983	0.31334	0.00176573	mesenchymal	HTAPP-672-SMP-8509_2
C9orf3	2.11996	0.844765	0.398482	0.0340098	mesenchymal	HTAPP-672-SMP-8509_2
CADM1	2.55086	-1.10098	0.43161	0.0107458	mesenchymal	HTAPP-672-SMP-8509_2
CALM1	4.3151	0.696223	0.161346	1.59533e-05	mesenchymal	HTAPP-672-SMP-8509_2
CAMSAP2	2.01852	0.960063	0.475627	0.0435372	mesenchymal	HTAPP-672-SMP-8509_2
CDH19	8.07895	-1.43845	0.178049	6.53292e-16	mesenchymal	HTAPP-672-SMP-8509_2
CHL1	3.6981	0.810197	0.219085	0.000217222	mesenchymal	HTAPP-672-SMP-8509_2
CNN3	2.12298	-0.344043	0.162057	0.0337556	mesenchymal	HTAPP-672-SMP-8509_2
COL14A1	6.9377	-1.48169	0.213571	3.98548e-12	mesenchymal	HTAPP-672-SMP-8509_2
COL1A2	3.78242	-0.422018	0.111573	0.000155309	mesenchymal	HTAPP-672-SMP-8509_2
COL4A1	2.18099	-0.608469	0.278988	0.0291845	mesenchymal	HTAPP-672-SMP-8509_2
COL4A2	2.22962	-0.754948	0.338599	0.0257726	mesenchymal	HTAPP-672-SMP-8509_2
COL5A2	3.42364	-0.619586	0.180973	0.000617894	mesenchymal	HTAPP-672-SMP-8509_2
COL8A1	3.01478	-0.636048	0.210976	0.00257163	mesenchymal	HTAPP-672-SMP-8509_2
CSDE1	2.16124	0.945672	0.437559	0.0306766	mesenchymal	HTAPP-672-SMP-8509_2
CTNNAL1	2.25662	-0.384715	0.170483	0.0240319	mesenchymal	HTAPP-672-SMP-8509_2
DDT	2.0703	1.10749	0.534938	0.0384239	mesenchymal	HTAPP-672-SMP-8509_2
DST	2.32623	0.311401	0.133865	0.0200065	mesenchymal	HTAPP-672-SMP-8509_2
DYNLRB1	2.02612	0.815609	0.402546	0.0427521	mesenchymal	HTAPP-672-SMP-8509_2
EPB41L2	2.24056	-0.651937	0.290971	0.0250546	mesenchymal	HTAPP-672-SMP-8509_2
EPB41L3	2.66437	1.80076	0.675867	0.00771325	mesenchymal	HTAPP-672-SMP-8509_2
FRMD3	1.96914	0.847804	0.430545	0.048937	mesenchymal	HTAPP-672-SMP-8509_2
GPM6B	4.52082	-0.985472	0.217985	6.16012e-06	mesenchymal	HTAPP-672-SMP-8509_2
HEBP2	2.47585	1.23604	0.499241	0.0132921	mesenchymal	HTAPP-672-SMP-8509_2
IFITM3	2.06655	-0.805508	0.389784	0.0387765	mesenchymal	HTAPP-672-SMP-8509_2
IGFBP5	6.08917	-0.55527	0.0911897	1.13498e-09	mesenchymal	HTAPP-672-SMP-8509_2
ITGA1	2.88961	-0.77028	0.266569	0.00385719	mesenchymal	HTAPP-672-SMP-8509_2
ITGB1	2.77972	-1.47632	0.531104	0.00544058	mesenchymal	HTAPP-672-SMP-8509_2
KANK2	2.15146	-1.31361	0.610567	0.0314402	mesenchymal	HTAPP-672-SMP-8509_2
KCTD12	2.19043	-0.89761	0.409787	0.028493	mesenchymal	HTAPP-672-SMP-8509_2
KIAA0408	2.2812	1.01732	0.445959	0.0225365	mesenchymal	HTAPP-672-SMP-8509_2
KIDINS220	2.3172	1.25737	0.542624	0.020493	mesenchymal	HTAPP-672-SMP-8509_2
LGI4	4.89936	-0.629824	0.128552	9.61497e-07	mesenchymal	HTAPP-672-SMP-8509_2
LRRTM4	2.64933	0.818831	0.309071	0.00806521	mesenchymal	HTAPP-672-SMP-8509_2
MAP4	2.01228	0.489298	0.243157	0.0441909	mesenchymal	HTAPP-672-SMP-8509_2
MEG3	2.78162	0.852469	0.306465	0.00540883	mesenchymal	HTAPP-672-SMP-8509_2
NEFL	5.46991	1.27722	0.2335	4.50263e-08	mesenchymal	HTAPP-672-SMP-8509_2
NEFM	5.49973	1.7402	0.316415	3.80367e-08	mesenchymal	HTAPP-672-SMP-8509_2
NTM	3.75284	-0.809571	0.215722	0.000174845	mesenchymal	HTAPP-672-SMP-8509_2
PJA2	2.33082	0.973084	0.417486	0.019763	mesenchymal	HTAPP-672-SMP-8509_2
PLEKHA4	3.77993	-1.34963	0.357052	0.000156871	mesenchymal	HTAPP-672-SMP-8509_2
PLP1	6.52861	-0.928235	0.14218	6.63842e-11	mesenchymal	HTAPP-672-SMP-8509_2
PMEPA1	2.6564	-0.514119	0.19354	0.00789788	mesenchymal	HTAPP-672-SMP-8509_2
PMP2	2.36075	-1.39299	0.590063	0.0182378	mesenchymal	HTAPP-672-SMP-8509_2
PMP22	5.70902	0.826442	0.144761	1.13629e-08	mesenchymal	HTAPP-672-SMP-8509_2
POLR2F	4.44924	0.548139	0.123198	8.61751e-06	mesenchymal	HTAPP-672-SMP-8509_2
PPM1K	2.46476	1.18469	0.480651	0.0137104	mesenchymal	HTAPP-672-SMP-8509_2
PPP2R2B	4.32848	0.921874	0.212978	1.50139e-05	mesenchymal	HTAPP-672-SMP-8509_2
PSMA7	2.27644	0.662758	0.291138	0.0228195	mesenchymal	HTAPP-672-SMP-8509_2
PTPRZ1	3.89372	-0.824478	0.211745	9.8718e-05	mesenchymal	HTAPP-672-SMP-8509_2
RBMS3	2.41376	1.30176	0.539308	0.0157889	mesenchymal	HTAPP-672-SMP-8509_2
RBX1	2.73524	1.19911	0.438391	0.00623351	mesenchymal	HTAPP-672-SMP-8509_2
RCAN1	2.41479	-1.46528	0.606794	0.0157442	mesenchymal	HTAPP-672-SMP-8509_2
RHEB	1.99672	1.31444	0.658298	0.0458555	mesenchymal	HTAPP-672-SMP-8509_2
S100A6	6.54244	0.607923	0.09292	6.05232e-11	mesenchymal	HTAPP-672-SMP-8509_2
S100B	4.19211	0.263319	0.062813	2.76369e-05	mesenchymal	HTAPP-672-SMP-8509_2
SCAPER	2.02182	0.885288	0.437867	0.0431951	mesenchymal	HTAPP-672-SMP-8509_2
SCN7A	3.91618	1.3778	0.351824	8.99643e-05	mesenchymal	HTAPP-672-SMP-8509_2
SEMA3B	2.66266	-0.241082	0.0905417	0.00775263	mesenchymal	HTAPP-672-SMP-8509_2
SH3PXD2A	2.57984	-1.67982	0.651133	0.00988447	mesenchymal	HTAPP-672-SMP-8509_2
SNCA	4.00217	0.808499	0.202015	6.27647e-05	mesenchymal	HTAPP-672-SMP-8509_2
SPARC	3.32603	-0.232952	0.0700391	0.000880927	mesenchymal	HTAPP-672-SMP-8509_2
SPTBN1	4.7263	0.690602	0.146119	2.28652e-06	mesenchymal	HTAPP-672-SMP-8509_2
THY1	3.75492	1.94993	0.519299	0.000173394	mesenchymal	HTAPP-672-SMP-8509_2
TIMP3	2.62001	-0.597184	0.227932	0.00879278	mesenchymal	HTAPP-672-SMP-8509_2
TOMM20	2.38843	1.14613	0.479868	0.0169203	mesenchymal	HTAPP-672-SMP-8509_2
UTRN	3.61083	-1.44846	0.401144	0.000305222	mesenchymal	HTAPP-672-SMP-8509_2
VAMP2	2.91441	1.38599	0.475566	0.00356361	mesenchymal	HTAPP-672-SMP-8509_2
VIM	4.39835	-0.491923	0.111843	1.09077e-05	mesenchymal	HTAPP-672-SMP-8509_2
VIP	4.5408	1.04416	0.22995	5.60401e-06	mesenchymal	HTAPP-672-SMP-8509_2
VPS28	2.00193	1.50459	0.751567	0.0452921	mesenchymal	HTAPP-672-SMP-8509_2
YWHAH	4.0538	1.57638	0.388864	5.03922e-05	mesenchymal	HTAPP-672-SMP-8509_2
AHNAK	3.55343	0.980142	0.27583	0.000380249	mesenchymal	HTAPP-672-SMP-8509_6
ALDH1A1	4.03965	-1.17247	0.290241	5.35307e-05	mesenchymal	HTAPP-672-SMP-8509_6
ANXA1	5.22585	-0.904884	0.173155	1.73353e-07	mesenchymal	HTAPP-672-SMP-8509_6
ANXA2	8.315	0.746919	0.089828	9.17541e-17	mesenchymal	HTAPP-672-SMP-8509_6
ANXA5	2.05552	-0.743542	0.361729	0.0398285	mesenchymal	HTAPP-672-SMP-8509_6
CADM1	2.17025	-0.753988	0.34742	0.0299881	mesenchymal	HTAPP-672-SMP-8509_6
CALM1	2.24349	0.339653	0.151395	0.0248652	mesenchymal	HTAPP-672-SMP-8509_6
CAMSAP2	1.99457	2.2291	1.11758	0.0460898	mesenchymal	HTAPP-672-SMP-8509_6
CD9	2.04826	1.10794	0.540917	0.0405341	mesenchymal	HTAPP-672-SMP-8509_6
CDH19	6.00352	-1.00169	0.16685	1.93089e-09	mesenchymal	HTAPP-672-SMP-8509_6
COL14A1	3.01934	-0.555914	0.184118	0.00253326	mesenchymal	HTAPP-672-SMP-8509_6
COL1A2	4.39029	-0.62777	0.142991	1.13199e-05	mesenchymal	HTAPP-672-SMP-8509_6
COL4A1	2.74521	-1.13355	0.412919	0.00604725	mesenchymal	HTAPP-672-SMP-8509_6
COL5A2	3.33507	-0.674748	0.202319	0.000852778	mesenchymal	HTAPP-672-SMP-8509_6
CTNNAL1	3.41049	-0.623038	0.182683	0.000648472	mesenchymal	HTAPP-672-SMP-8509_6
DPY30	2.32385	1.13757	0.48952	0.0201334	mesenchymal	HTAPP-672-SMP-8509_6
DST	4.64647	0.578426	0.124487	3.37671e-06	mesenchymal	HTAPP-672-SMP-8509_6
EPB41L2	3.5824	-1.60411	0.447774	0.000340453	mesenchymal	HTAPP-672-SMP-8509_6
FDPS	2.25745	1.48645	0.658464	0.0239799	mesenchymal	HTAPP-672-SMP-8509_6
FLOT1	2.37288	0.954955	0.402446	0.01765	mesenchymal	HTAPP-672-SMP-8509_6
GNG12	2.12436	0.844909	0.397725	0.0336403	mesenchymal	HTAPP-672-SMP-8509_6
GPM6B	3.05677	-0.624374	0.20426	0.00223738	mesenchymal	HTAPP-672-SMP-8509_6
IFITM3	2.43061	-0.940957	0.387127	0.0150733	mesenchymal	HTAPP-672-SMP-8509_6
IGFBP5	4.17629	-0.374865	0.0897602	2.96298e-05	mesenchymal	HTAPP-672-SMP-8509_6
ITGA1	2.63911	-0.808349	0.306297	0.00831252	mesenchymal	HTAPP-672-SMP-8509_6
JUN	2.26156	0.649632	0.28725	0.0237248	mesenchymal	HTAPP-672-SMP-8509_6
KHDRBS3	2.47803	1.0402	0.419768	0.0132109	mesenchymal	HTAPP-672-SMP-8509_6
LGI4	4.71305	-0.663261	0.140729	2.44038e-06	mesenchymal	HTAPP-672-SMP-8509_6
MPRIP	1.98152	1.03915	0.524422	0.0475325	mesenchymal	HTAPP-672-SMP-8509_6
MTDH	2.20193	1.15485	0.52447	0.0276703	mesenchymal	HTAPP-672-SMP-8509_6
NEFL	6.25664	1.4128	0.225809	3.93368e-10	mesenchymal	HTAPP-672-SMP-8509_6
NEFM	2.55725	1.49074	0.582949	0.0105504	mesenchymal	HTAPP-672-SMP-8509_6
NRXN3	2.08876	0.361934	0.173277	0.0367297	mesenchymal	HTAPP-672-SMP-8509_6
OGFRL1	2.88602	1.43759	0.498123	0.00390145	mesenchymal	HTAPP-672-SMP-8509_6
PAFAH1B1	2.13014	0.944732	0.443506	0.0331598	mesenchymal	HTAPP-672-SMP-8509_6
PCDH9	2.04046	0.548437	0.268782	0.0413047	mesenchymal	HTAPP-672-SMP-8509_6
PLEKHA4	3.13044	-2.03793	0.651002	0.00174542	mesenchymal	HTAPP-672-SMP-8509_6
PLP1	4.55745	-0.707173	0.155169	5.17781e-06	mesenchymal	HTAPP-672-SMP-8509_6
PMEPA1	3.05642	-0.69942	0.228836	0.00223994	mesenchymal	HTAPP-672-SMP-8509_6
PMP22	2.95877	0.435925	0.147333	0.00308869	mesenchymal	HTAPP-672-SMP-8509_6
POLR2F	4.26547	0.492402	0.115439	1.99479e-05	mesenchymal	HTAPP-672-SMP-8509_6
PPP2R2B	5.08217	0.842453	0.165766	3.73142e-07	mesenchymal	HTAPP-672-SMP-8509_6
PSMC5	2.26798	1.58067	0.696948	0.0233303	mesenchymal	HTAPP-672-SMP-8509_6
QKI	2.30606	-0.811747	0.352006	0.0211075	mesenchymal	HTAPP-672-SMP-8509_6
RHOQ	2.09001	1.93398	0.925349	0.0366172	mesenchymal	HTAPP-672-SMP-8509_6
S100A6	6.50581	0.556674	0.0855657	7.72767e-11	mesenchymal	HTAPP-672-SMP-8509_6
S100B	3.32132	0.186371	0.0561136	0.000895919	mesenchymal	HTAPP-672-SMP-8509_6
SEMA3B	3.87306	-0.435634	0.112478	0.000107476	mesenchymal	HTAPP-672-SMP-8509_6
SKP1	2.49394	0.667662	0.267714	0.0126334	mesenchymal	HTAPP-672-SMP-8509_6
SNCA	2.85355	0.544646	0.190866	0.00432338	mesenchymal	HTAPP-672-SMP-8509_6
SPARC	4.24185	-0.30046	0.0708322	2.21685e-05	mesenchymal	HTAPP-672-SMP-8509_6
SPTBN1	2.16065	0.369662	0.171088	0.0307223	mesenchymal	HTAPP-672-SMP-8509_6
TIMP2	2.92773	0.618615	0.211295	0.00341446	mesenchymal	HTAPP-672-SMP-8509_6
TPPP3	2.23785	1.20334	0.537722	0.0252307	mesenchymal	HTAPP-672-SMP-8509_6
UTRN	3.01779	-1.60215	0.530901	0.00254625	mesenchymal	HTAPP-672-SMP-8509_6
VIM	3.13369	-0.387011	0.1235	0.00172621	mesenchymal	HTAPP-672-SMP-8509_6
VIP	4.46314	1.37811	0.308777	8.07685e-06	mesenchymal	HTAPP-672-SMP-8509_6
YWHAE	2.18247	0.673899	0.308779	0.0290751	mesenchymal	HTAPP-672-SMP-8509_6
YWHAH	2.9858	1.03212	0.345678	0.00282839	mesenchymal	HTAPP-672-SMP-8509_6

### Sheet: Sympathoblast
Table S7. Cell type-specific DE genes across spatial regions (stroma-rich versus tumor-rich regions)
Genes with positive log_fc results are enriched within tumor-rich areas, and negative log_fc are enriched in stroma-rich areas.
Gene	Z_score	log_fc	se	p_val	cell_type	FOV
ADNP	2.14736	-0.745032	0.346953	0.0317648	sympathoblast	HTAPP-102-SMP-11_2
AGO2	2.0107	-1.00831	0.501475	0.0443576	sympathoblast	HTAPP-102-SMP-11_2
ANAPC5	3.16853	-1.35566	0.427851	0.00153212	sympathoblast	HTAPP-102-SMP-11_2
APBB1	2.52318	-1.14462	0.453644	0.0116299	sympathoblast	HTAPP-102-SMP-11_2
ASRGL1	2.41335	-1.13169	0.468928	0.0158065	sympathoblast	HTAPP-102-SMP-11_2
ASXL1	2.0293	-0.768334	0.378621	0.042428	sympathoblast	HTAPP-102-SMP-11_2
AUTS2	2.1851	0.314768	0.144052	0.0288812	sympathoblast	HTAPP-102-SMP-11_2
BEX1	2.11979	-1.70249	0.803141	0.0340237	sympathoblast	HTAPP-102-SMP-11_2
BMPR1B	2.10479	0.381328	0.181171	0.0353096	sympathoblast	HTAPP-102-SMP-11_2
BPTF	2.41467	0.669053	0.277079	0.0157496	sympathoblast	HTAPP-102-SMP-11_2
CACNA2D3	2.54361	0.501824	0.197289	0.0109715	sympathoblast	HTAPP-102-SMP-11_2
CADM1	2.08111	0.390787	0.187778	0.0374235	sympathoblast	HTAPP-102-SMP-11_2
CAMK2B	2.30049	-0.989392	0.430078	0.0214203	sympathoblast	HTAPP-102-SMP-11_2
CCDC167	3.53122	-1.38603	0.392506	0.000413648	sympathoblast	HTAPP-102-SMP-11_2
CCDC34	3.12874	-1.87112	0.598041	0.00175555	sympathoblast	HTAPP-102-SMP-11_2
CCDC47	2.13667	-1.07733	0.504211	0.0326247	sympathoblast	HTAPP-102-SMP-11_2
CCND1	2.62022	-0.385551	0.147144	0.00878733	sympathoblast	HTAPP-102-SMP-11_2
CENPF	3.83606	-0.373149	0.0972741	0.000125025	sympathoblast	HTAPP-102-SMP-11_2
CHORDC1	2.40417	-1.1882	0.494224	0.0162091	sympathoblast	HTAPP-102-SMP-11_2
CNRIP1	2.00918	-0.802492	0.399413	0.0445179	sympathoblast	HTAPP-102-SMP-11_2
CNTNAP2	3.14832	0.555711	0.17651	0.00164214	sympathoblast	HTAPP-102-SMP-11_2
CPE	2.60714	-0.740175	0.283903	0.0091302	sympathoblast	HTAPP-102-SMP-11_2
CREB5	2.63123	-0.90696	0.34469	0.00850763	sympathoblast	HTAPP-102-SMP-11_2
CSRNP3	2.01071	-0.558883	0.277953	0.0443557	sympathoblast	HTAPP-102-SMP-11_2
CTNNA2	2.71448	0.781985	0.288079	0.00663792	sympathoblast	HTAPP-102-SMP-11_2
CTNND2	2.12396	-0.38378	0.180691	0.0336736	sympathoblast	HTAPP-102-SMP-11_2
CXADR	2.2428	-1.17279	0.522914	0.0249096	sympathoblast	HTAPP-102-SMP-11_2
DDX1	5.22276	-0.996604	0.190819	1.76275e-07	sympathoblast	HTAPP-102-SMP-11_2
DEK	4.11536	-0.61888	0.150383	3.8658e-05	sympathoblast	HTAPP-102-SMP-11_2
DLC1	1.9993	0.405406	0.202774	0.0455756	sympathoblast	HTAPP-102-SMP-11_2
DLD	3.26617	-1.187	0.363422	0.00109015	sympathoblast	HTAPP-102-SMP-11_2
DNAJC8	2.04621	-0.972752	0.475392	0.0407358	sympathoblast	HTAPP-102-SMP-11_2
DTNA	2.19238	0.886881	0.404529	0.0283523	sympathoblast	HTAPP-102-SMP-11_2
EDF1	3.04099	-1.0411	0.342355	0.002358	sympathoblast	HTAPP-102-SMP-11_2
EIF4EBP1	1.96027	-1.21204	0.618305	0.0499648	sympathoblast	HTAPP-102-SMP-11_2
ELAVL3	3.64517	-1.72654	0.473653	0.000267218	sympathoblast	HTAPP-102-SMP-11_2
EMC3	2.09565	-1.24651	0.594806	0.036113	sympathoblast	HTAPP-102-SMP-11_2
ESF1	2.08922	-1.17993	0.56477	0.0366883	sympathoblast	HTAPP-102-SMP-11_2
EYS	3.2789	0.766757	0.233846	0.00104212	sympathoblast	HTAPP-102-SMP-11_2
EZH2	3.94215	-0.759088	0.192557	8.07538e-05	sympathoblast	HTAPP-102-SMP-11_2
FAM155A	2.37791	0.49731	0.209138	0.0174111	sympathoblast	HTAPP-102-SMP-11_2
FDFT1	2.13809	-0.842037	0.393827	0.0325095	sympathoblast	HTAPP-102-SMP-11_2
FKBP4	2.00811	-1.98052	0.986259	0.0446314	sympathoblast	HTAPP-102-SMP-11_2
FYTTD1	2.22155	-1.46804	0.660815	0.0263135	sympathoblast	HTAPP-102-SMP-11_2
GNAO1	2.23956	-0.659465	0.294463	0.0251198	sympathoblast	HTAPP-102-SMP-11_2
GPC6	2.05782	0.625402	0.303915	0.0396074	sympathoblast	HTAPP-102-SMP-11_2
GRM8	2.14019	0.826743	0.386295	0.0323398	sympathoblast	HTAPP-102-SMP-11_2
HMGN2	3.29275	-0.750999	0.228077	0.000992128	sympathoblast	HTAPP-102-SMP-11_2
HSPB11	1.99847	-1.17502	0.587958	0.0456656	sympathoblast	HTAPP-102-SMP-11_2
IL7	2.16559	0.447483	0.206634	0.0303426	sympathoblast	HTAPP-102-SMP-11_2
IP6K2	2.80387	-1.16546	0.41566	0.00504934	sympathoblast	HTAPP-102-SMP-11_2
KIAA1211	2.6721	-0.594196	0.222371	0.00753793	sympathoblast	HTAPP-102-SMP-11_2
KIF20B	3.81813	-0.681924	0.178602	0.000134466	sympathoblast	HTAPP-102-SMP-11_2
KIFAP3	2.31826	-0.988388	0.426348	0.020435	sympathoblast	HTAPP-102-SMP-11_2
LARP1B	2.9133	-2.09052	0.717577	0.00357633	sympathoblast	HTAPP-102-SMP-11_2
LARP7	2.29689	-1.81817	0.791578	0.0216248	sympathoblast	HTAPP-102-SMP-11_2
LRRC49	2.30581	-0.815329	0.353597	0.0211211	sympathoblast	HTAPP-102-SMP-11_2
LSAMP	2.09322	0.491467	0.234791	0.0363299	sympathoblast	HTAPP-102-SMP-11_2
LUC7L3	2.79818	-0.379796	0.13573	0.00513922	sympathoblast	HTAPP-102-SMP-11_2
MAML3	2.78885	0.524723	0.18815	0.00528951	sympathoblast	HTAPP-102-SMP-11_2
MCM2	2.24661	0.835945	0.372092	0.0246649	sympathoblast	HTAPP-102-SMP-11_2
MKI67	2.90729	-0.318608	0.109589	0.0036457	sympathoblast	HTAPP-102-SMP-11_2
MRFAP1	2.86131	-1.118	0.390729	0.00421892	sympathoblast	HTAPP-102-SMP-11_2
MT-ATP6	1.96465	-0.573791	0.292058	0.0494551	sympathoblast	HTAPP-102-SMP-11_2
MYL6B	3.38239	-1.92669	0.569625	0.000718586	sympathoblast	HTAPP-102-SMP-11_2
NBAS	2.93591	-0.665934	0.226824	0.00332568	sympathoblast	HTAPP-102-SMP-11_2
NDUFA5	2.24725	-0.913651	0.406565	0.0246242	sympathoblast	HTAPP-102-SMP-11_2
NDUFV3	2.23144	-1.28739	0.576935	0.0256523	sympathoblast	HTAPP-102-SMP-11_2
NLN	2.39516	-1.23191	0.514333	0.0166129	sympathoblast	HTAPP-102-SMP-11_2
NNAT	2.54344	-0.962566	0.378451	0.0109768	sympathoblast	HTAPP-102-SMP-11_2
NRG1	2.01973	0.248132	0.122854	0.0434118	sympathoblast	HTAPP-102-SMP-11_2
NSG2	2.9876	-0.695265	0.232717	0.00281179	sympathoblast	HTAPP-102-SMP-11_2
NUCKS1	4.50182	-0.558411	0.124041	6.73756e-06	sympathoblast	HTAPP-102-SMP-11_2
OXSR1	2.6277	-1.63244	0.62124	0.00859631	sympathoblast	HTAPP-102-SMP-11_2
PCLO	2.70792	1.47605	0.545088	0.00677066	sympathoblast	HTAPP-102-SMP-11_2
PCNT	2.07115	-0.56977	0.275098	0.0383447	sympathoblast	HTAPP-102-SMP-11_2
PDCD5	2.67805	-1.43845	0.537125	0.00740514	sympathoblast	HTAPP-102-SMP-11_2
PDE4DIP	2.63713	-0.597878	0.226715	0.00836096	sympathoblast	HTAPP-102-SMP-11_2
PIAS1	4.79437	-1.50324	0.313543	1.63188e-06	sympathoblast	HTAPP-102-SMP-11_2
PJA2	2.25325	-0.710105	0.315146	0.0242431	sympathoblast	HTAPP-102-SMP-11_2
POGZ	2.18169	-1.12539	0.515833	0.0291322	sympathoblast	HTAPP-102-SMP-11_2
POLK	2.55445	-0.908242	0.355552	0.0106355	sympathoblast	HTAPP-102-SMP-11_2
POU2F1	1.98423	-0.710371	0.358008	0.04723	sympathoblast	HTAPP-102-SMP-11_2
PPP2R5E	2.09513	-0.747088	0.356583	0.0361594	sympathoblast	HTAPP-102-SMP-11_2
PSMD14	2.05079	-0.96933	0.472662	0.0402876	sympathoblast	HTAPP-102-SMP-11_2
RAB3C	2.30388	-0.531548	0.230719	0.0212294	sympathoblast	HTAPP-102-SMP-11_2
RBFOX1	2.57338	0.553505	0.215088	0.0100709	sympathoblast	HTAPP-102-SMP-11_2
RBM5	2.43709	-1.04888	0.430384	0.0148061	sympathoblast	HTAPP-102-SMP-11_2
RFC3	2.98877	-0.506101	0.169334	0.00280105	sympathoblast	HTAPP-102-SMP-11_2
RGS7	2.70689	0.836373	0.308979	0.00679167	sympathoblast	HTAPP-102-SMP-11_2
RNF157	2.19885	-0.631073	0.287002	0.0278887	sympathoblast	HTAPP-102-SMP-11_2
RNF4	2.7563	-1.86911	0.678124	0.0058459	sympathoblast	HTAPP-102-SMP-11_2
ROCK2	2.55549	-0.777971	0.304431	0.0106037	sympathoblast	HTAPP-102-SMP-11_2
RSRC1	2.29409	-0.982195	0.428142	0.0217855	sympathoblast	HTAPP-102-SMP-11_2
SACS	2.312	-0.948532	0.410265	0.0207778	sympathoblast	HTAPP-102-SMP-11_2
SCN3A	2.19009	-0.54636	0.249469	0.0285179	sympathoblast	HTAPP-102-SMP-11_2
SEMA6D	2.65264	0.812022	0.306119	0.00798659	sympathoblast	HTAPP-102-SMP-11_2
SHPRH	2.78841	-1.09464	0.392567	0.00529671	sympathoblast	HTAPP-102-SMP-11_2
SIN3A	2.12763	-1.13348	0.532745	0.0333679	sympathoblast	HTAPP-102-SMP-11_2
SKA2	4.85996	-1.11004	0.228406	1.17412e-06	sympathoblast	HTAPP-102-SMP-11_2
SMC4	6.16724	-0.802297	0.13009	6.94926e-10	sympathoblast	HTAPP-102-SMP-11_2
SNAP25	2.2306	-0.624486	0.279964	0.0257079	sympathoblast	HTAPP-102-SMP-11_2
SOX11	2.49415	-0.567676	0.227603	0.012626	sympathoblast	HTAPP-102-SMP-11_2
SPEN	3.30754	-0.892911	0.269962	0.000941187	sympathoblast	HTAPP-102-SMP-11_2
SPPL3	2.00095	-0.8101	0.404858	0.0453978	sympathoblast	HTAPP-102-SMP-11_2
SREK1	2.00094	-0.752712	0.376178	0.0453984	sympathoblast	HTAPP-102-SMP-11_2
SREK1IP1	2.23398	-1.49842	0.670738	0.0254844	sympathoblast	HTAPP-102-SMP-11_2
SSBP2	2.07591	0.680807	0.327955	0.0379019	sympathoblast	HTAPP-102-SMP-11_2
STMN1	9.198	-0.972863	0.105769	3.64677e-20	sympathoblast	HTAPP-102-SMP-11_2
SUDS3	3.22085	-1.4571	0.452398	0.00127812	sympathoblast	HTAPP-102-SMP-11_2
SYNE2	2.72695	0.553479	0.202966	0.00639225	sympathoblast	HTAPP-102-SMP-11_2
TERF2IP	2.68197	-0.650963	0.242718	0.00731894	sympathoblast	HTAPP-102-SMP-11_2
TMCO3	2.39967	-1.01966	0.424916	0.0164097	sympathoblast	HTAPP-102-SMP-11_2
TMEM132C	3.11155	0.848375	0.272654	0.00186111	sympathoblast	HTAPP-102-SMP-11_2
TMEM181	3.01793	-1.44329	0.478239	0.00254509	sympathoblast	HTAPP-102-SMP-11_2
TMTC2	2.02767	1.78542	0.880528	0.0425944	sympathoblast	HTAPP-102-SMP-11_2
TMX4	2.40498	-0.522098	0.21709	0.0161732	sympathoblast	HTAPP-102-SMP-11_2
TOP2A	2.27223	-0.230712	0.101536	0.0230729	sympathoblast	HTAPP-102-SMP-11_2
TTTY14	2.32765	-0.629025	0.270241	0.0199308	sympathoblast	HTAPP-102-SMP-11_2
UBQLN1	3.17413	-1.2628	0.397841	0.00150287	sympathoblast	HTAPP-102-SMP-11_2
WRN	2.05235	-0.780312	0.380203	0.0401352	sympathoblast	HTAPP-102-SMP-11_2
ZNF300	2.15668	-1.16761	0.54139	0.0310304	sympathoblast	HTAPP-102-SMP-11_2
ZNF428	2.24796	-0.809297	0.360014	0.0245787	sympathoblast	HTAPP-102-SMP-11_2
ZNF706	2.69166	-1.63886	0.608866	0.00710972	sympathoblast	HTAPP-102-SMP-11_2
ZNF804A	2.13961	0.338712	0.158306	0.0323866	sympathoblast	HTAPP-102-SMP-11_2
ACTG1	2.61444	0.377824	0.144514	0.00893734	sympathoblast	HTAPP-102-SMP-11_6
AHI1	2.76489	-0.556876	0.20141	0.00569417	sympathoblast	HTAPP-102-SMP-11_6
ALCAM	2.01349	-0.268941	0.133569	0.044063	sympathoblast	HTAPP-102-SMP-11_6
ALYREF	2.0398	1.54439	0.757132	0.0413707	sympathoblast	HTAPP-102-SMP-11_6
ANKRD36C	2.19512	-0.545951	0.248711	0.0281549	sympathoblast	HTAPP-102-SMP-11_6
AP2M1	2.04075	0.693153	0.339657	0.0412761	sympathoblast	HTAPP-102-SMP-11_6
BOD1	2.53613	-1.23465	0.486826	0.0112086	sympathoblast	HTAPP-102-SMP-11_6
CACNA2D1	2.7217	-0.87104	0.320036	0.0064948	sympathoblast	HTAPP-102-SMP-11_6
CBX5	2.24564	-0.289871	0.129081	0.024727	sympathoblast	HTAPP-102-SMP-11_6
CDK6	2.44651	0.650178	0.265758	0.0144248	sympathoblast	HTAPP-102-SMP-11_6
CEBPZ	2.01749	-1.35961	0.67391	0.043644	sympathoblast	HTAPP-102-SMP-11_6
CENPF	2.29635	0.259437	0.112978	0.021656	sympathoblast	HTAPP-102-SMP-11_6
CKAP5	2.05642	0.421927	0.205176	0.0397425	sympathoblast	HTAPP-102-SMP-11_6
CTNND2	1.99794	-0.487541	0.244022	0.0457228	sympathoblast	HTAPP-102-SMP-11_6
DCLK1	2.52598	-0.789052	0.312374	0.0115374	sympathoblast	HTAPP-102-SMP-11_6
DDX1	3.24243	-0.552349	0.17035	0.00118516	sympathoblast	HTAPP-102-SMP-11_6
DDX50	2.36694	-1.59956	0.675793	0.017936	sympathoblast	HTAPP-102-SMP-11_6
GIGYF2	2.25987	-1.42941	0.632516	0.0238292	sympathoblast	HTAPP-102-SMP-11_6
GNB2	1.97529	0.671073	0.339734	0.0482354	sympathoblast	HTAPP-102-SMP-11_6
GRIA2	3.15922	-0.951914	0.301314	0.00158194	sympathoblast	HTAPP-102-SMP-11_6
GRID2	3.00493	-1.49408	0.497209	0.00265645	sympathoblast	HTAPP-102-SMP-11_6
H1F0	2.80927	0.532787	0.189653	0.00496544	sympathoblast	HTAPP-102-SMP-11_6
H2AFY	2.49711	1.02488	0.410425	0.0125208	sympathoblast	HTAPP-102-SMP-11_6
H2AFZ	2.04162	0.817205	0.400273	0.0411892	sympathoblast	HTAPP-102-SMP-11_6
HAND2	2.94392	-0.504138	0.171247	0.00324079	sympathoblast	HTAPP-102-SMP-11_6
HIST1H4C	3.68755	0.35401	0.0960014	0.00022642	sympathoblast	HTAPP-102-SMP-11_6
HMGB2	2.35937	0.74224	0.314592	0.0183058	sympathoblast	HTAPP-102-SMP-11_6
HMGN2	1.97634	-0.328523	0.166228	0.0481165	sympathoblast	HTAPP-102-SMP-11_6
HNRNPA2B1	2.73056	0.399283	0.146227	0.00632264	sympathoblast	HTAPP-102-SMP-11_6
HNRNPA3	2.39441	1.12122	0.468267	0.0166472	sympathoblast	HTAPP-102-SMP-11_6
HSPB1	3.93255	-1.26598	0.321923	8.40507e-05	sympathoblast	HTAPP-102-SMP-11_6
HSPH1	3.58204	-1.03606	0.289239	0.000340925	sympathoblast	HTAPP-102-SMP-11_6
KIF26B	2.13586	-0.57855	0.270875	0.032691	sympathoblast	HTAPP-102-SMP-11_6
LEO1	2.02136	-0.905987	0.448206	0.0432422	sympathoblast	HTAPP-102-SMP-11_6
LUC7L3	4.49228	-0.527202	0.117357	7.0466e-06	sympathoblast	HTAPP-102-SMP-11_6
MCM2	2.01941	0.732066	0.362514	0.0434443	sympathoblast	HTAPP-102-SMP-11_6
MEIS1	2.07046	-0.459586	0.221973	0.038409	sympathoblast	HTAPP-102-SMP-11_6
MKI67	3.71694	0.553152	0.148819	0.000201651	sympathoblast	HTAPP-102-SMP-11_6
MYT1L	2.09151	-0.460752	0.220296	0.0364822	sympathoblast	HTAPP-102-SMP-11_6
NARF	2.11113	-0.976082	0.462349	0.0347607	sympathoblast	HTAPP-102-SMP-11_6
NBAS	2.29507	-0.656755	0.286159	0.021729	sympathoblast	HTAPP-102-SMP-11_6
NCL	2.28494	0.502227	0.219799	0.0223165	sympathoblast	HTAPP-102-SMP-11_6
NDUFA6	3.31115	-1.55543	0.469754	0.000929129	sympathoblast	HTAPP-102-SMP-11_6
NUCKS1	4.13349	-0.385397	0.0932377	3.57291e-05	sympathoblast	HTAPP-102-SMP-11_6
NUFIP2	1.9996	-0.88692	0.443548	0.0455432	sympathoblast	HTAPP-102-SMP-11_6
PCBP2	2.89952	0.319629	0.110235	0.00373738	sympathoblast	HTAPP-102-SMP-11_6
PCDH7	2.55858	-0.581442	0.227252	0.01051	sympathoblast	HTAPP-102-SMP-11_6
PDS5A	2.31415	-0.895312	0.386886	0.0206593	sympathoblast	HTAPP-102-SMP-11_6
PNN	2.29544	-0.727593	0.316973	0.0217078	sympathoblast	HTAPP-102-SMP-11_6
PRC1	2.60033	1.27239	0.489317	0.00931336	sympathoblast	HTAPP-102-SMP-11_6
PRDX5	2.16496	-0.777488	0.359124	0.0303908	sympathoblast	HTAPP-102-SMP-11_6
PSIP1	2.18727	0.556851	0.254588	0.0287231	sympathoblast	HTAPP-102-SMP-11_6
PSMA7	2.03319	0.535388	0.263325	0.0420336	sympathoblast	HTAPP-102-SMP-11_6
PTPRD	2.15662	-0.470205	0.218028	0.0310352	sympathoblast	HTAPP-102-SMP-11_6
PTPRN2	3.16912	-0.801632	0.252951	0.001529	sympathoblast	HTAPP-102-SMP-11_6
RBFOX1	2.55711	-0.598868	0.234197	0.0105545	sympathoblast	HTAPP-102-SMP-11_6
RGS5	2.27082	0.468033	0.206108	0.0231581	sympathoblast	HTAPP-102-SMP-11_6
RGS7	2.44558	-0.797982	0.326295	0.0144618	sympathoblast	HTAPP-102-SMP-11_6
RIF1	2.03969	-0.505717	0.247939	0.0413815	sympathoblast	HTAPP-102-SMP-11_6
ROBO1	2.8422	-0.804968	0.283219	0.00448028	sympathoblast	HTAPP-102-SMP-11_6
RORB	2.63421	-1.6937	0.642965	0.00843334	sympathoblast	HTAPP-102-SMP-11_6
SMC4	5.15409	-0.538478	0.104476	2.5486e-07	sympathoblast	HTAPP-102-SMP-11_6
SNAP91	2.70594	-0.684049	0.252795	0.00681111	sympathoblast	HTAPP-102-SMP-11_6
SREK1	2.39913	-1.15788	0.482626	0.0164339	sympathoblast	HTAPP-102-SMP-11_6
SRSF2	4.74273	-0.567784	0.119717	2.10859e-06	sympathoblast	HTAPP-102-SMP-11_6
STAU1	3.77137	-1.08559	0.28785	0.000162352	sympathoblast	HTAPP-102-SMP-11_6
STMN1	5.57034	-0.398726	0.0715801	2.54237e-08	sympathoblast	HTAPP-102-SMP-11_6
STMN2	2.99407	0.22513	0.0751919	0.00275279	sympathoblast	HTAPP-102-SMP-11_6
SYP	2.23487	-1.20071	0.537264	0.0254261	sympathoblast	HTAPP-102-SMP-11_6
TCEA1	2.62929	-0.991844	0.377229	0.0085564	sympathoblast	HTAPP-102-SMP-11_6
TCEAL3	3.00187	-1.68994	0.562964	0.00268329	sympathoblast	HTAPP-102-SMP-11_6
TIAM1	2.10635	-0.60475	0.287108	0.0351742	sympathoblast	HTAPP-102-SMP-11_6
TMEM132C	2.34971	1.01128	0.430383	0.0187878	sympathoblast	HTAPP-102-SMP-11_6
TOP2A	3.44438	0.328081	0.0952511	0.000572373	sympathoblast	HTAPP-102-SMP-11_6
TSPAN5	2.43541	0.945304	0.38815	0.014875	sympathoblast	HTAPP-102-SMP-11_6
TUBA1A	2.5814	-0.432142	0.167406	0.00983999	sympathoblast	HTAPP-102-SMP-11_6
USP22	1.97871	1.55734	0.787051	0.0478492	sympathoblast	HTAPP-102-SMP-11_6
VSNL1	2.21875	-0.861997	0.388506	0.026504	sympathoblast	HTAPP-102-SMP-11_6
WSB1	3.0156	-0.9056	0.300305	0.0025647	sympathoblast	HTAPP-102-SMP-11_6
YWHAQ	2.04779	-0.681488	0.332792	0.0405804	sympathoblast	HTAPP-102-SMP-11_6
AURKAIP1	2.06427	-1.05088	0.50908	0.0389922	sympathoblast	HTAPP-120-SMP-41_2
AUTS2	3.29519	-0.85929	0.260771	0.000983555	sympathoblast	HTAPP-120-SMP-41_2
CDC42BPA	2.59017	-0.863504	0.333378	0.00959298	sympathoblast	HTAPP-120-SMP-41_2
CHD9	2.63942	-1.07027	0.405495	0.00830472	sympathoblast	HTAPP-120-SMP-41_2
CSMD2	3.37266	-1.20105	0.356113	0.00074445	sympathoblast	HTAPP-120-SMP-41_2
CTNNA2	2.57837	-0.630191	0.244415	0.00992685	sympathoblast	HTAPP-120-SMP-41_2
DPP6	2.22189	-0.605002	0.272292	0.026291	sympathoblast	HTAPP-120-SMP-41_2
EML5	2.07535	-0.692139	0.333504	0.0379539	sympathoblast	HTAPP-120-SMP-41_2
GABARAPL2	1.97504	-1.36133	0.689265	0.0482632	sympathoblast	HTAPP-120-SMP-41_2
GAP43	3.02971	0.377543	0.124614	0.00244787	sympathoblast	HTAPP-120-SMP-41_2
IL7	2.60925	-0.794462	0.304479	0.00907402	sympathoblast	HTAPP-120-SMP-41_2
KIF26B	2.03638	0.973745	0.478175	0.0417125	sympathoblast	HTAPP-120-SMP-41_2
MRPL23	2.07139	-1.21513	0.586623	0.0383222	sympathoblast	HTAPP-120-SMP-41_2
MT-ND2	2.17404	-0.492979	0.226757	0.0297024	sympathoblast	HTAPP-120-SMP-41_2
MYEF2	2.82918	-1.19421	0.422106	0.00466679	sympathoblast	HTAPP-120-SMP-41_2
NRG1	2.49853	-0.66795	0.267337	0.0124709	sympathoblast	HTAPP-120-SMP-41_2
PEBP1	2.39723	-0.879729	0.366978	0.0165197	sympathoblast	HTAPP-120-SMP-41_2
ROBO1	3.78268	-0.996434	0.26342	0.000155152	sympathoblast	HTAPP-120-SMP-41_2
SGIP1	2.81133	-0.727592	0.258808	0.00493378	sympathoblast	HTAPP-120-SMP-41_2
SNAP91	2.24664	-1.00888	0.449061	0.0246633	sympathoblast	HTAPP-120-SMP-41_2
STMN1	3.00543	-0.165851	0.055184	0.00265208	sympathoblast	HTAPP-120-SMP-41_2
TIAM1	2.31322	-0.645055	0.278856	0.0207107	sympathoblast	HTAPP-120-SMP-41_2
TUBB	2.38558	-0.311017	0.130374	0.0170524	sympathoblast	HTAPP-120-SMP-41_2
UBE2B	2.1782	-1.20467	0.553055	0.0293909	sympathoblast	HTAPP-120-SMP-41_2
WSCD1	4.0325	-1.16702	0.289403	5.51857e-05	sympathoblast	HTAPP-120-SMP-41_2
XRCC5	2.65056	-1.58301	0.597238	0.00803594	sympathoblast	HTAPP-120-SMP-41_2
ALCAM	2.13977	-1.61996	0.757073	0.032373	sympathoblast	HTAPP-125-SMP-71_6
CACNA2D3	2.73801	-1.39573	0.50976	0.00618121	sympathoblast	HTAPP-125-SMP-71_6
CCT6A	2.62853	-2.32364	0.884008	0.00857542	sympathoblast	HTAPP-125-SMP-71_6
CENPP	3.48535	-2.20824	0.633578	0.000491499	sympathoblast	HTAPP-125-SMP-71_6
CEP350	2.28662	-1.92651	0.842516	0.0222181	sympathoblast	HTAPP-125-SMP-71_6
CHD3	2.02518	-1.63692	0.808285	0.0428494	sympathoblast	HTAPP-125-SMP-71_6
CHRM2	2.21386	-1.67527	0.75672	0.0268385	sympathoblast	HTAPP-125-SMP-71_6
COA1	2.55007	-1.64283	0.64423	0.0107703	sympathoblast	HTAPP-125-SMP-71_6
DLC1	3.48195	-1.30671	0.375281	0.000497783	sympathoblast	HTAPP-125-SMP-71_6
DPYSL5	3.39579	-2.683	0.790097	0.000684315	sympathoblast	HTAPP-125-SMP-71_6
EWSR1	2.98141	-2.33965	0.784746	0.00286927	sympathoblast	HTAPP-125-SMP-71_6
H1F0	1.98881	-1.96905	0.990063	0.0467219	sympathoblast	HTAPP-125-SMP-71_6
JAKMIP2	2.45503	-2.23431	0.910095	0.0140874	sympathoblast	HTAPP-125-SMP-71_6
KANSL1	2.03036	-1.65011	0.812716	0.04232	sympathoblast	HTAPP-125-SMP-71_6
MAN1A2	2.38312	-1.75958	0.738351	0.0171667	sympathoblast	HTAPP-125-SMP-71_6
MT-ND1	2.97335	-1.94304	0.653485	0.00294568	sympathoblast	HTAPP-125-SMP-71_6
MYO1B	2.67196	-2.63751	0.987105	0.00754086	sympathoblast	HTAPP-125-SMP-71_6
NDUFAF6	3.52176	-2.30343	0.654055	0.000428688	sympathoblast	HTAPP-125-SMP-71_6
NMNAT2	3.48596	-1.69936	0.487488	0.00049038	sympathoblast	HTAPP-125-SMP-71_6
PDS5B	2.50301	-2.03894	0.814597	0.0123143	sympathoblast	HTAPP-125-SMP-71_6
PGAP1	2.20267	-1.68905	0.766821	0.0276181	sympathoblast	HTAPP-125-SMP-71_6
PRPF40A	2.00717	-1.73958	0.866684	0.0447313	sympathoblast	HTAPP-125-SMP-71_6
PRSS12	2.5252	-1.99849	0.791418	0.0115632	sympathoblast	HTAPP-125-SMP-71_6
PSMA7	3.28733	-2.1793	0.66294	0.00101143	sympathoblast	HTAPP-125-SMP-71_6
PUM2	4.33307	-3.13595	0.723725	1.47044e-05	sympathoblast	HTAPP-125-SMP-71_6
RAD21	2.01236	-1.8105	0.899691	0.0441819	sympathoblast	HTAPP-125-SMP-71_6
RIMS2	1.97434	-0.899289	0.455487	0.0483427	sympathoblast	HTAPP-125-SMP-71_6
SCN2A	2.32112	-1.78583	0.769382	0.0202804	sympathoblast	HTAPP-125-SMP-71_6
SGIP1	2.61185	-2.21181	0.846837	0.00900533	sympathoblast	HTAPP-125-SMP-71_6
STMN1	2.03626	-0.987494	0.484954	0.0417239	sympathoblast	HTAPP-125-SMP-71_6
SYT14	3.56227	-2.18078	0.612189	0.000367666	sympathoblast	HTAPP-125-SMP-71_6
TENM1	2.82481	-1.65662	0.586453	0.00473081	sympathoblast	HTAPP-125-SMP-71_6
TFAP2B	2.33234	-1.8311	0.785091	0.0196829	sympathoblast	HTAPP-125-SMP-71_6
TNRC6C	4.38177	-2.52374	0.575963	1.17717e-05	sympathoblast	HTAPP-125-SMP-71_6
TRIM2	3.05233	-1.9601	0.642165	0.00227072	sympathoblast	HTAPP-125-SMP-71_6
YWHAE	1.97589	-1.56391	0.791499	0.0481677	sympathoblast	HTAPP-125-SMP-71_6
ZFAND3	2.85052	-1.81771	0.637677	0.00436479	sympathoblast	HTAPP-125-SMP-71_6
CALM1	2.1912	-0.761194	0.347386	0.028437	sympathoblast	HTAPP-136-SMP-102_2
CHGA	2.71101	-0.551629	0.203478	0.00670793	sympathoblast	HTAPP-136-SMP-102_2
DEK	2.06587	-0.686131	0.332127	0.0388405	sympathoblast	HTAPP-136-SMP-102_2
HAND2	2.14051	-0.414559	0.193673	0.0323137	sympathoblast	HTAPP-136-SMP-102_2
HMGN1	2.0083	-1.13088	0.563106	0.0446118	sympathoblast	HTAPP-136-SMP-102_2
HMGN2	2.2118	-0.70245	0.317592	0.0269803	sympathoblast	HTAPP-136-SMP-102_2
HNRNPA2B1	2.13938	-0.812367	0.379721	0.0324051	sympathoblast	HTAPP-136-SMP-102_2
MORF4L1	2.26518	-0.945091	0.417225	0.0235015	sympathoblast	HTAPP-136-SMP-102_2
NDUFA6	2.19933	-1.37679	0.626004	0.0278546	sympathoblast	HTAPP-136-SMP-102_2
NUCKS1	2.90461	-0.680619	0.234324	0.00367712	sympathoblast	HTAPP-136-SMP-102_2
PFDN2	2.01231	-1.76381	0.876509	0.0441874	sympathoblast	HTAPP-136-SMP-102_2
RAB3C	2.11898	-0.746392	0.352241	0.0340921	sympathoblast	HTAPP-136-SMP-102_2
SCN9A	2.55844	-0.921852	0.360318	0.0105144	sympathoblast	HTAPP-136-SMP-102_2
SMC3	2.15987	-1.51039	0.699299	0.030783	sympathoblast	HTAPP-136-SMP-102_2
SMC4	2.09367	-0.702299	0.33544	0.0362897	sympathoblast	HTAPP-136-SMP-102_2
STMN1	7.93594	-0.725874	0.0914667	2.08905e-15	sympathoblast	HTAPP-136-SMP-102_2
STMN2	2.5577	-0.402254	0.157272	0.0105367	sympathoblast	HTAPP-136-SMP-102_2
TUBA1B	2.36007	-0.343889	0.145711	0.0182716	sympathoblast	HTAPP-136-SMP-102_2
UBB	2.24701	-0.325001	0.144637	0.0246392	sympathoblast	HTAPP-136-SMP-102_2
UQCRQ	2.12507	-0.658344	0.309799	0.0335812	sympathoblast	HTAPP-136-SMP-102_2
VSNL1	2.48262	-0.978999	0.394342	0.0130422	sympathoblast	HTAPP-136-SMP-102_2
CAMTA1	3.48436	-1.21922	0.349913	0.000493307	sympathoblast	HTAPP-136-SMP-102_6
DDX1	2.53551	-0.581745	0.229439	0.0112284	sympathoblast	HTAPP-136-SMP-102_6
HIST1H4C	2.74913	-0.527697	0.19195	0.0059753	sympathoblast	HTAPP-136-SMP-102_6
HMGN2	2.8811	-0.964072	0.33462	0.00396296	sympathoblast	HTAPP-136-SMP-102_6
HNRNPK	2.59583	-1.35455	0.521816	0.00943618	sympathoblast	HTAPP-136-SMP-102_6
MIS18BP1	2.34769	-0.921421	0.39248	0.0188902	sympathoblast	HTAPP-136-SMP-102_6
NCAM1	2.16822	0.648441	0.299066	0.0301417	sympathoblast	HTAPP-136-SMP-102_6
SEC11C	2.03109	-1.24588	0.613406	0.0422463	sympathoblast	HTAPP-136-SMP-102_6
SMC4	6.36687	-2.13684	0.335619	1.92922e-10	sympathoblast	HTAPP-136-SMP-102_6
STMN1	4.30394	-0.371866	0.0864014	1.67787e-05	sympathoblast	HTAPP-136-SMP-102_6
TRIM2	2.18738	-0.909491	0.41579	0.0287149	sympathoblast	HTAPP-136-SMP-102_6
ADD3	2.13634	-1.4869	0.696	0.0326513	sympathoblast	HTAPP-141-SMP-111_6
ADNP	2.00613	-1.07607	0.536393	0.0448428	sympathoblast	HTAPP-141-SMP-111_6
ANKRD36C	2.26689	-0.566269	0.2498	0.0233971	sympathoblast	HTAPP-141-SMP-111_6
ATAD5	1.96567	-0.625288	0.318104	0.0493362	sympathoblast	HTAPP-141-SMP-111_6
ATRX	2.03896	-0.612264	0.300282	0.0414536	sympathoblast	HTAPP-141-SMP-111_6
BAZ2A	2.51304	-1.23966	0.493292	0.0119694	sympathoblast	HTAPP-141-SMP-111_6
C6orf48	3.272	-1.42209	0.434622	0.00106789	sympathoblast	HTAPP-141-SMP-111_6
CASK	2.72962	-0.960806	0.351993	0.00634082	sympathoblast	HTAPP-141-SMP-111_6
CCDC167	2.44413	-1.22986	0.503188	0.0145202	sympathoblast	HTAPP-141-SMP-111_6
CCDC34	2.23463	-0.948345	0.424385	0.0254414	sympathoblast	HTAPP-141-SMP-111_6
CCT3	3.23952	-1.16702	0.360246	0.00119733	sympathoblast	HTAPP-141-SMP-111_6
CELF4	2.0162	0.878876	0.435907	0.0437788	sympathoblast	HTAPP-141-SMP-111_6
CEP44	2.14283	-2.15069	1.00367	0.0321266	sympathoblast	HTAPP-141-SMP-111_6
CLSTN2	2.32804	-0.564333	0.242407	0.0199101	sympathoblast	HTAPP-141-SMP-111_6
CNTRL	2.39628	-1.11586	0.465664	0.0165627	sympathoblast	HTAPP-141-SMP-111_6
CSMD2	2.29633	-0.827126	0.360195	0.0216571	sympathoblast	HTAPP-141-SMP-111_6
CUEDC2	1.9623	-1.12143	0.571489	0.0497281	sympathoblast	HTAPP-141-SMP-111_6
DCTN3	2.92986	-1.35925	0.463931	0.00339114	sympathoblast	HTAPP-141-SMP-111_6
EIF3L	3.01361	-1.22198	0.405489	0.00258163	sympathoblast	HTAPP-141-SMP-111_6
ELF2	2.91377	-1.02376	0.351351	0.0035709	sympathoblast	HTAPP-141-SMP-111_6
EXOC7	2.46442	-1.58924	0.644874	0.0137236	sympathoblast	HTAPP-141-SMP-111_6
EYS	2.13856	-0.539148	0.252108	0.0324716	sympathoblast	HTAPP-141-SMP-111_6
EZH2	2.69092	-0.595521	0.221307	0.00712544	sympathoblast	HTAPP-141-SMP-111_6
FAF1	2.136	-0.676248	0.316596	0.0326795	sympathoblast	HTAPP-141-SMP-111_6
FGF14	2.32103	-1.42438	0.613686	0.0202854	sympathoblast	HTAPP-141-SMP-111_6
GADD45GIP1	2.25176	-1.10521	0.490819	0.0243377	sympathoblast	HTAPP-141-SMP-111_6
GPR137C	2.44042	-0.72668	0.297769	0.0146703	sympathoblast	HTAPP-141-SMP-111_6
GRM7	2.0645	-1.35309	0.655409	0.0389706	sympathoblast	HTAPP-141-SMP-111_6
GSTA4	2.11703	-1.01795	0.480839	0.0342576	sympathoblast	HTAPP-141-SMP-111_6
GUSB	2.20369	-2.83414	1.28609	0.0275464	sympathoblast	HTAPP-141-SMP-111_6
HELLS	2.74115	-0.670242	0.244511	0.00612244	sympathoblast	HTAPP-141-SMP-111_6
HMGA1	2.01722	-1.1761	0.583033	0.0436729	sympathoblast	HTAPP-141-SMP-111_6
HSP90AA1	2.48404	0.652675	0.262748	0.0129902	sympathoblast	HTAPP-141-SMP-111_6
KAT6A	2.56328	-1.44851	0.565099	0.0103689	sympathoblast	HTAPP-141-SMP-111_6
KIAA1211	1.97481	-0.946073	0.479072	0.0482901	sympathoblast	HTAPP-141-SMP-111_6
KIAA1328	3.54929	-1.80709	0.509142	0.000386267	sympathoblast	HTAPP-141-SMP-111_6
KIF22	2.02796	-0.798277	0.393635	0.042564	sympathoblast	HTAPP-141-SMP-111_6
KLHL23	2.19752	-0.793372	0.36103	0.0279832	sympathoblast	HTAPP-141-SMP-111_6
MAN1A2	2.24755	-0.952275	0.423694	0.0246046	sympathoblast	HTAPP-141-SMP-111_6
MELK	7.28977	-1.2999	0.178319	3.10475e-13	sympathoblast	HTAPP-141-SMP-111_6
MSI2	2.89787	-0.850127	0.293363	0.00375709	sympathoblast	HTAPP-141-SMP-111_6
MT-ND2	2.15287	-0.416669	0.193541	0.0313287	sympathoblast	HTAPP-141-SMP-111_6
MYO1B	2.14157	-0.755595	0.352822	0.0322277	sympathoblast	HTAPP-141-SMP-111_6
NDUFS1	3.17098	-1.15424	0.364	0.00151923	sympathoblast	HTAPP-141-SMP-111_6
NDUFS6	2.84033	-1.04288	0.367169	0.00450669	sympathoblast	HTAPP-141-SMP-111_6
NIPBL	1.96063	-0.704937	0.359547	0.0499227	sympathoblast	HTAPP-141-SMP-111_6
NMNAT2	3.03699	-1.05478	0.347311	0.00238951	sympathoblast	HTAPP-141-SMP-111_6
NPLOC4	2.72983	-1.66193	0.608802	0.0063367	sympathoblast	HTAPP-141-SMP-111_6
NRG3	3.27683	-1.00126	0.305559	0.00104981	sympathoblast	HTAPP-141-SMP-111_6
NSMCE2	2.05189	-0.777506	0.378922	0.0401802	sympathoblast	HTAPP-141-SMP-111_6
NUB1	3.58434	-1.35887	0.379113	0.000337933	sympathoblast	HTAPP-141-SMP-111_6
PGM3	2.70849	-1.51512	0.559395	0.00675892	sympathoblast	HTAPP-141-SMP-111_6
PHF14	2.94991	-0.761883	0.258273	0.00317868	sympathoblast	HTAPP-141-SMP-111_6
PIN4	1.96349	-0.649465	0.330771	0.0495894	sympathoblast	HTAPP-141-SMP-111_6
PPP3CB	2.07706	-1.19586	0.575747	0.0377961	sympathoblast	HTAPP-141-SMP-111_6
PRCD	2.0566	-0.739274	0.359464	0.0397247	sympathoblast	HTAPP-141-SMP-111_6
PRKRA	2.13335	-0.922234	0.432294	0.0328961	sympathoblast	HTAPP-141-SMP-111_6
PRPF4B	2.04206	-0.84114	0.411907	0.0411454	sympathoblast	HTAPP-141-SMP-111_6
PSMA4	3.24001	-1.64708	0.508358	0.00119526	sympathoblast	HTAPP-141-SMP-111_6
PTMS	1.9887	-0.626038	0.314797	0.0467343	sympathoblast	HTAPP-141-SMP-111_6
PWWP2A	2.3867	-1.13765	0.476663	0.0170005	sympathoblast	HTAPP-141-SMP-111_6
RAMP1	2.14667	-1.01279	0.471796	0.0318195	sympathoblast	HTAPP-141-SMP-111_6
RBM10	2.08533	-2.08324	0.998998	0.0370391	sympathoblast	HTAPP-141-SMP-111_6
RBM41	2.0005	-1.31585	0.657764	0.0454466	sympathoblast	HTAPP-141-SMP-111_6
RBMS3	2.41316	-0.613745	0.254333	0.015815	sympathoblast	HTAPP-141-SMP-111_6
REV3L	2.21023	-1.14897	0.519841	0.0270892	sympathoblast	HTAPP-141-SMP-111_6
RTF1	2.14833	-0.921872	0.429111	0.0316878	sympathoblast	HTAPP-141-SMP-111_6
RTN1	2.41296	-0.602017	0.249493	0.0158235	sympathoblast	HTAPP-141-SMP-111_6
SESTD1	2.36305	-0.838476	0.354827	0.018125	sympathoblast	HTAPP-141-SMP-111_6
SKP1	2.93083	-0.927353	0.316414	0.00338062	sympathoblast	HTAPP-141-SMP-111_6
SLC26A3	3.77274	-0.81416	0.215801	0.000161462	sympathoblast	HTAPP-141-SMP-111_6
SMC5	2.8282	-1.06548	0.376734	0.00468103	sympathoblast	HTAPP-141-SMP-111_6
SRSF3	2.42823	-0.803908	0.331068	0.0151727	sympathoblast	HTAPP-141-SMP-111_6
SSH2	2.13984	-0.680396	0.317965	0.0323675	sympathoblast	HTAPP-141-SMP-111_6
STMN1	5.52995	-0.468269	0.0846787	3.20329e-08	sympathoblast	HTAPP-141-SMP-111_6
STMN2	3.0966	0.809183	0.261313	0.00195752	sympathoblast	HTAPP-141-SMP-111_6
SYT11	2.52848	-1.20585	0.476909	0.0114559	sympathoblast	HTAPP-141-SMP-111_6
TIMP2	2.14961	-0.778175	0.362008	0.031586	sympathoblast	HTAPP-141-SMP-111_6
TNRC6C	1.97653	-0.530072	0.268183	0.0480947	sympathoblast	HTAPP-141-SMP-111_6
TOX	2.20488	-0.524939	0.23808	0.0274623	sympathoblast	HTAPP-141-SMP-111_6
TTC3	2.06831	0.749005	0.362134	0.0386108	sympathoblast	HTAPP-141-SMP-111_6
U2AF1	2.10773	-0.891343	0.422892	0.0350542	sympathoblast	HTAPP-141-SMP-111_6
UPF3B	2.07702	-1.14061	0.54916	0.0377999	sympathoblast	HTAPP-141-SMP-111_6
WSCD1	4.55516	-1.06363	0.233501	5.23459e-06	sympathoblast	HTAPP-141-SMP-111_6
ZC2HC1A	1.98194	-0.738183	0.372455	0.0474861	sympathoblast	HTAPP-141-SMP-111_6
ZKSCAN1	2.24912	-1.45438	0.646647	0.024505	sympathoblast	HTAPP-141-SMP-111_6
ZMYND11	1.99083	-1.82074	0.914565	0.0464999	sympathoblast	HTAPP-141-SMP-111_6
ZRANB3	2.23405	-1.31566	0.588911	0.02548	sympathoblast	HTAPP-141-SMP-111_6
ZSWIM6	2.06448	-1.05027	0.50873	0.0389718	sympathoblast	HTAPP-141-SMP-111_6
DDX1	3.60018	-1.25611	0.348902	0.000317998	sympathoblast	HTAPP-148-SMP-141_2
HNRNPDL	2.0757	-1.40919	0.678898	0.0379214	sympathoblast	HTAPP-148-SMP-141_2
RGS5	2.11928	0.768474	0.362611	0.0340669	sympathoblast	HTAPP-148-SMP-141_2
SMC4	2.2439	-1.12023	0.499235	0.0248391	sympathoblast	HTAPP-148-SMP-141_2
STMN1	2.18548	-0.512087	0.234313	0.0288537	sympathoblast	HTAPP-148-SMP-141_2
DDX1	3.80679	-1.31839	0.346327	0.000140784	sympathoblast	HTAPP-148-SMP-141_6
FAM155A	2.01127	-0.849201	0.42222	0.0442965	sympathoblast	HTAPP-148-SMP-141_6
KIF21A	2.56245	-1.2625	0.492692	0.0103937	sympathoblast	HTAPP-148-SMP-141_6
ARGLU1	2.5128	-1.20751	0.480545	0.0119778	sympathoblast	HTAPP-204-SMP-6601_2
CBX5	2.46034	-0.7008	0.284839	0.0138807	sympathoblast	HTAPP-204-SMP-6601_2
CHGA	2.35447	-1.15664	0.491254	0.0185491	sympathoblast	HTAPP-204-SMP-6601_2
COX7A2	2.11442	-0.726544	0.343614	0.0344794	sympathoblast	HTAPP-204-SMP-6601_2
FAM155A	2.79804	-1.58796	0.567524	0.00514131	sympathoblast	HTAPP-204-SMP-6601_2
GNG4	2.44628	-1.04849	0.428607	0.0144338	sympathoblast	HTAPP-204-SMP-6601_2
GRID2	3.61849	-1.56988	0.433851	0.000296332	sympathoblast	HTAPP-204-SMP-6601_2
HMGN1	2.42812	-0.941476	0.387739	0.0151775	sympathoblast	HTAPP-204-SMP-6601_2
IQCJ-SCHIP1	2.15814	-1.09762	0.508597	0.0309169	sympathoblast	HTAPP-204-SMP-6601_2
KIF5C	2.31845	-0.97322	0.419771	0.0204246	sympathoblast	HTAPP-204-SMP-6601_2
MT-ND2	2.2265	-0.915785	0.411312	0.025981	sympathoblast	HTAPP-204-SMP-6601_2
MYT1L	3.00379	-1.27604	0.424809	0.00266636	sympathoblast	HTAPP-204-SMP-6601_2
MZT2B	2.24972	-1.22712	0.545452	0.0244665	sympathoblast	HTAPP-204-SMP-6601_2
NDUFB9	2.06928	-1.00588	0.486101	0.03852	sympathoblast	HTAPP-204-SMP-6601_2
NXPH1	1.98006	-0.723311	0.365297	0.0476963	sympathoblast	HTAPP-204-SMP-6601_2
OSBPL8	2.12233	-1.13045	0.532647	0.0338103	sympathoblast	HTAPP-204-SMP-6601_2
SKP1	2.98321	-1.03917	0.34834	0.00285246	sympathoblast	HTAPP-204-SMP-6601_2
SMC4	2.40262	-0.83154	0.346098	0.0162783	sympathoblast	HTAPP-204-SMP-6601_2
TUBA1B	2.31269	1.15041	0.497431	0.0207396	sympathoblast	HTAPP-204-SMP-6601_2
WSCD1	2.58665	-2.64052	1.02083	0.00969143	sympathoblast	HTAPP-204-SMP-6601_2
CACNA2D3	2.47637	-1.55077	0.626225	0.0132724	sympathoblast	HTAPP-204-SMP-6601_7
CBX3	2.51306	-1.17457	0.467385	0.0119688	sympathoblast	HTAPP-204-SMP-6601_7
CPE	1.98942	-1.29606	0.651479	0.0466552	sympathoblast	HTAPP-204-SMP-6601_7
DYNLL1	3.61313	-1.75094	0.484605	0.000302524	sympathoblast	HTAPP-204-SMP-6601_7
EIF4A2	3.10695	-1.74099	0.560353	0.00189031	sympathoblast	HTAPP-204-SMP-6601_7
ELAVL4	1.99033	-0.931901	0.468214	0.0465544	sympathoblast	HTAPP-204-SMP-6601_7
FAM155A	2.26318	-1.18679	0.524392	0.0236248	sympathoblast	HTAPP-204-SMP-6601_7
HSPD1	2.04175	-2.40844	1.1796	0.0411764	sympathoblast	HTAPP-204-SMP-6601_7
IPO9	3.70042	-1.81412	0.490248	0.000215246	sympathoblast	HTAPP-204-SMP-6601_7
LINGO2	2.14886	-1.32081	0.614654	0.0316451	sympathoblast	HTAPP-204-SMP-6601_7
MORF4L2	2.4486	-2.28989	0.935185	0.0143414	sympathoblast	HTAPP-204-SMP-6601_7
PNISR	3.01457	-2.31224	0.767019	0.00257341	sympathoblast	HTAPP-204-SMP-6601_7
PRDX5	2.87734	-1.54088	0.535523	0.00401043	sympathoblast	HTAPP-204-SMP-6601_7
PRMT1	2.28043	-1.57179	0.689253	0.0225821	sympathoblast	HTAPP-204-SMP-6601_7
RBM25	2.64184	-1.87275	0.708883	0.00824574	sympathoblast	HTAPP-204-SMP-6601_7
RBX1	2.18298	-2	0.916179	0.0290374	sympathoblast	HTAPP-204-SMP-6601_7
SMC3	1.96063	-1.23585	0.630333	0.0499219	sympathoblast	HTAPP-204-SMP-6601_7
SOD1	2.87324	-1.56027	0.543035	0.00406281	sympathoblast	HTAPP-204-SMP-6601_7
STK39	4.12948	-2.19863	0.532422	3.63583e-05	sympathoblast	HTAPP-204-SMP-6601_7
UBE2D2	2.30075	-1.54294	0.670626	0.021406	sympathoblast	HTAPP-204-SMP-6601_7
UBE2T	3.47402	-2.1206	0.610416	0.000512726	sympathoblast	HTAPP-204-SMP-6601_7
VAPA	2.34826	-1.24937	0.532039	0.0188612	sympathoblast	HTAPP-204-SMP-6601_7
WSCD1	2.99885	-2.20405	0.734965	0.00270998	sympathoblast	HTAPP-204-SMP-6601_7
CCND1	3.99884	-1.29786	0.32456	6.36526e-05	sympathoblast	HTAPP-672-SMP-8509_2
COX5A	2.09944	-1.48755	0.708544	0.0357779	sympathoblast	HTAPP-672-SMP-8509_2
DCAF7	2.25201	-0.726305	0.322514	0.0243217	sympathoblast	HTAPP-672-SMP-8509_2
DDX1	3.80306	-0.544748	0.143239	0.000142917	sympathoblast	HTAPP-672-SMP-8509_2
DDX5	2.6621	-0.77269	0.290255	0.0077654	sympathoblast	HTAPP-672-SMP-8509_2
EBF1	2.29783	0.663608	0.288798	0.0215714	sympathoblast	HTAPP-672-SMP-8509_2
ECHS1	2.14586	-0.7848	0.365728	0.0318842	sympathoblast	HTAPP-672-SMP-8509_2
FDPS	2.36805	-1.38372	0.58433	0.0178821	sympathoblast	HTAPP-672-SMP-8509_2
H3F3B	2.19459	0.310199	0.141347	0.0281933	sympathoblast	HTAPP-672-SMP-8509_2
HIST1H4C	2.30445	-0.339181	0.147185	0.0211974	sympathoblast	HTAPP-672-SMP-8509_2
KIF5C	5.87797	-1.17848	0.200492	4.15323e-09	sympathoblast	HTAPP-672-SMP-8509_2
MIS18BP1	2.11079	-1.01633	0.481495	0.0347906	sympathoblast	HTAPP-672-SMP-8509_2
MMD	2.01286	0.714678	0.355056	0.0441293	sympathoblast	HTAPP-672-SMP-8509_2
MT-ND2	2.58945	-0.784854	0.303097	0.00961295	sympathoblast	HTAPP-672-SMP-8509_2
NDUFB9	2.43074	-0.73838	0.303767	0.0150679	sympathoblast	HTAPP-672-SMP-8509_2
NRCAM	2.03967	-0.672417	0.329669	0.0413829	sympathoblast	HTAPP-672-SMP-8509_2
OLA1	2.49683	-1.14008	0.456613	0.0125311	sympathoblast	HTAPP-672-SMP-8509_2
PBX3	2.29254	0.79583	0.347139	0.0218746	sympathoblast	HTAPP-672-SMP-8509_2
PCMT1	2.09489	-1.13014	0.539474	0.0361805	sympathoblast	HTAPP-672-SMP-8509_2
PEBP1	2.37401	-0.873349	0.36788	0.0175963	sympathoblast	HTAPP-672-SMP-8509_2
PHF14	2.00596	-0.86954	0.433479	0.0448609	sympathoblast	HTAPP-672-SMP-8509_2
PHOX2B	2.90115	0.822246	0.283421	0.00371794	sympathoblast	HTAPP-672-SMP-8509_2
POLR2K	2.06202	1.03076	0.49988	0.0392054	sympathoblast	HTAPP-672-SMP-8509_2
QDPR	2.17679	-1.13754	0.522576	0.0294965	sympathoblast	HTAPP-672-SMP-8509_2
RGS5	2.78606	-1.5052	0.540263	0.00533532	sympathoblast	HTAPP-672-SMP-8509_2
RUNX1T1	2.76698	0.775636	0.280319	0.00565781	sympathoblast	HTAPP-672-SMP-8509_2
SMC4	7.24832	-1.58109	0.218132	4.21984e-13	sympathoblast	HTAPP-672-SMP-8509_2
SON	2.11958	-0.996851	0.470305	0.0340412	sympathoblast	HTAPP-672-SMP-8509_2
SORBS2	2.18616	0.599985	0.274448	0.0288041	sympathoblast	HTAPP-672-SMP-8509_2
STMN1	7.36281	-0.635189	0.08627	1.80085e-13	sympathoblast	HTAPP-672-SMP-8509_2
TTTY14	2.15126	-0.564315	0.262318	0.0314554	sympathoblast	HTAPP-672-SMP-8509_2
UCHL1	3.35751	-0.820955	0.244513	0.000786467	sympathoblast	HTAPP-672-SMP-8509_2
AUTS2	2.03374	0.644765	0.317034	0.0419779	sympathoblast	HTAPP-672-SMP-8509_6
CACNA1B	2.48874	1.21678	0.488914	0.0128198	sympathoblast	HTAPP-672-SMP-8509_6
CADM1	2.24929	0.68897	0.306306	0.0244941	sympathoblast	HTAPP-672-SMP-8509_6
CCND1	2.36077	-0.813833	0.344731	0.0182369	sympathoblast	HTAPP-672-SMP-8509_6
CNTNAP2	3.33147	1.03768	0.311478	0.000863884	sympathoblast	HTAPP-672-SMP-8509_6
COX7A2	3.16504	-0.712999	0.225274	0.00155064	sympathoblast	HTAPP-672-SMP-8509_6
DDX1	2.39007	-0.32642	0.136574	0.0168454	sympathoblast	HTAPP-672-SMP-8509_6
DSCAM	2.01046	0.699648	0.348005	0.044383	sympathoblast	HTAPP-672-SMP-8509_6
EBF1	2.4577	0.743182	0.302389	0.013983	sympathoblast	HTAPP-672-SMP-8509_6
EIF5B	1.97221	-1.96802	0.997875	0.0485855	sympathoblast	HTAPP-672-SMP-8509_6
ENAH	2.11203	-0.937342	0.443811	0.0346841	sympathoblast	HTAPP-672-SMP-8509_6
FAM155A	3.27028	1.12965	0.345427	0.0010744	sympathoblast	HTAPP-672-SMP-8509_6
GAP43	2.94656	-0.238468	0.080931	0.00321335	sympathoblast	HTAPP-672-SMP-8509_6
GNB2	2.01198	-1.15476	0.573942	0.0442223	sympathoblast	HTAPP-672-SMP-8509_6
GNG4	2.06369	-0.719882	0.348833	0.0390475	sympathoblast	HTAPP-672-SMP-8509_6
H3F3B	2.98997	0.397918	0.133084	0.00279003	sympathoblast	HTAPP-672-SMP-8509_6
HARS	2.42389	-1.85085	0.763587	0.0153554	sympathoblast	HTAPP-672-SMP-8509_6
HIST1H4C	3.17338	-0.327446	0.103185	0.00150673	sympathoblast	HTAPP-672-SMP-8509_6
KAT6A	2.63018	-0.933743	0.355011	0.00853395	sympathoblast	HTAPP-672-SMP-8509_6
KCNB2	2.48656	0.546986	0.219977	0.0128985	sympathoblast	HTAPP-672-SMP-8509_6
KIF5C	2.81615	-0.585757	0.207999	0.00486035	sympathoblast	HTAPP-672-SMP-8509_6
MIS18BP1	2.34829	-0.982764	0.418502	0.0188598	sympathoblast	HTAPP-672-SMP-8509_6
MRPL41	2.13051	-0.846136	0.397151	0.0331293	sympathoblast	HTAPP-672-SMP-8509_6
MT-ATP6	2.11765	0.472293	0.223027	0.0342047	sympathoblast	HTAPP-672-SMP-8509_6
MT-ND4	3.2561	0.43127	0.13245	0.00112954	sympathoblast	HTAPP-672-SMP-8509_6
NUCKS1	3.82156	-0.563249	0.147387	0.000132613	sympathoblast	HTAPP-672-SMP-8509_6
OSBPL8	1.98956	-1.02982	0.517613	0.0466394	sympathoblast	HTAPP-672-SMP-8509_6
PIN4	2.49062	-1.39143	0.558667	0.012752	sympathoblast	HTAPP-672-SMP-8509_6
PJA2	2.14674	-0.767646	0.357587	0.0318142	sympathoblast	HTAPP-672-SMP-8509_6
PSD3	2.59062	0.826443	0.319014	0.00958038	sympathoblast	HTAPP-672-SMP-8509_6
PSIP1	2.26617	0.689961	0.304462	0.0234413	sympathoblast	HTAPP-672-SMP-8509_6
PTMA	2.42509	-0.760469	0.313584	0.0153046	sympathoblast	HTAPP-672-SMP-8509_6
PTPRN	1.96392	-0.95587	0.486716	0.0495394	sympathoblast	HTAPP-672-SMP-8509_6
RUNX1T1	2.93971	0.666478	0.226715	0.00328517	sympathoblast	HTAPP-672-SMP-8509_6
SLC26A3	2.19737	-1.73231	0.788356	0.0279944	sympathoblast	HTAPP-672-SMP-8509_6
SMC4	4.59675	-1.16314	0.253035	4.29133e-06	sympathoblast	HTAPP-672-SMP-8509_6
SOX4	2.08038	-0.459394	0.220822	0.0374907	sympathoblast	HTAPP-672-SMP-8509_6
STMN1	7.13759	-0.522113	0.0731498	9.49835e-13	sympathoblast	HTAPP-672-SMP-8509_6
STMN2	3.26146	-0.34691	0.106367	0.00110842	sympathoblast	HTAPP-672-SMP-8509_6
TIMM21	2.25503	-2.36711	1.0497	0.0241311	sympathoblast	HTAPP-672-SMP-8509_6
TTC1	2.00952	-1.62253	0.807422	0.0444815	sympathoblast	HTAPP-672-SMP-8509_6
TUBA1A	2.3722	-0.317553	0.133865	0.0176828	sympathoblast	HTAPP-672-SMP-8509_6
TUBA1B	3.87031	-0.348179	0.0899615	0.000108699	sympathoblast	HTAPP-672-SMP-8509_6
TXNL1	2.07691	-1.07488	0.517537	0.03781	sympathoblast	HTAPP-672-SMP-8509_6
UCHL1	3.0918	-0.696877	0.225395	0.00198949	sympathoblast	HTAPP-672-SMP-8509_6
UQCRQ	2.43924	-0.638144	0.261616	0.014718	sympathoblast	HTAPP-672-SMP-8509_6
VAPA	2.42913	-1.06478	0.438339	0.015135	sympathoblast	HTAPP-672-SMP-8509_6
VSNL1	2.33028	-0.668032	0.286675	0.0197915	sympathoblast	HTAPP-672-SMP-8509_6
ZFHX3	2.03613	0.576835	0.2833	0.0417374	sympathoblast	HTAPP-672-SMP-8509_6

### Sheet: B cell
Table S7. Cell type-specific DE genes across spatial regions (stroma-rich versus tumor-rich regions)
Genes with positive log_fc results are enriched within tumor-rich areas, and negative log_fc are enriched in stroma-rich areas.
Gene	Z_score	log_fc	se	p_val	cell_type	FOV
ADK	2.78201	0.70479	0.253338	0.0054023	B cell	HTAPP-102-SMP-11_2
ARHGAP15	2.22861	-1.01187	0.454033	0.0258395	B cell	HTAPP-102-SMP-11_2
ARID1B	3.52305	1.17628	0.333881	0.000426608	B cell	HTAPP-102-SMP-11_2
ARID5B	4.13321	-1.5193	0.367583	3.57738e-05	B cell	HTAPP-102-SMP-11_2
BACH2	3.5417	0.451445	0.127466	0.000397562	B cell	HTAPP-102-SMP-11_2
BIRC3	3.03463	-1.04369	0.343927	0.00240832	B cell	HTAPP-102-SMP-11_2
BOD1L1	2.11908	0.690618	0.325905	0.034084	B cell	HTAPP-102-SMP-11_2
CD83	2.38458	-0.769777	0.322815	0.0170988	B cell	HTAPP-102-SMP-11_2
CDK14	3.67976	2.07797	0.564703	0.000233454	B cell	HTAPP-102-SMP-11_2
CHD2	2.42745	1.03246	0.425327	0.0152054	B cell	HTAPP-102-SMP-11_2
CHST11	2.60034	-1.63612	0.629194	0.00931311	B cell	HTAPP-102-SMP-11_2
EZR	1.96488	-0.449172	0.2286	0.0494281	B cell	HTAPP-102-SMP-11_2
FCHSD2	2.44629	0.796682	0.325669	0.0144333	B cell	HTAPP-102-SMP-11_2
FOXO1	2.17332	1.25936	0.579463	0.0297559	B cell	HTAPP-102-SMP-11_2
GRB2	2.0533	0.819327	0.399029	0.0400433	B cell	HTAPP-102-SMP-11_2
INPP5D	2.77293	-1.10819	0.399645	0.00555545	B cell	HTAPP-102-SMP-11_2
ISG20	1.96889	-1.37548	0.698609	0.0489661	B cell	HTAPP-102-SMP-11_2
ITSN2	2.2151	0.597152	0.269582	0.0267531	B cell	HTAPP-102-SMP-11_2
LUC7L3	2.12175	1.97004	0.928496	0.0338583	B cell	HTAPP-102-SMP-11_2
MTSS1	4.13656	1.08977	0.263448	3.52559e-05	B cell	HTAPP-102-SMP-11_2
OSBPL8	2.59869	1.56956	0.603984	0.00935812	B cell	HTAPP-102-SMP-11_2
P2RY8	3.59804	-1.54004	0.428022	0.000320628	B cell	HTAPP-102-SMP-11_2
PARP14	2.42094	-1.09232	0.451196	0.0154803	B cell	HTAPP-102-SMP-11_2
PRKCB	4.65482	0.789835	0.169681	3.24261e-06	B cell	HTAPP-102-SMP-11_2
PTPRC	2.1195	-1.25767	0.593382	0.0340484	B cell	HTAPP-102-SMP-11_2
RABGAP1L	3.35052	1.5334	0.457661	0.000806612	B cell	HTAPP-102-SMP-11_2
RALGPS2	3.12977	0.618681	0.197676	0.00174944	B cell	HTAPP-102-SMP-11_2
RCSD1	3.49976	-0.958516	0.27388	0.000465669	B cell	HTAPP-102-SMP-11_2
RHOH	2.30086	-0.871316	0.378691	0.0213993	B cell	HTAPP-102-SMP-11_2
SEPT6	2.03338	1.44914	0.712675	0.0420137	B cell	HTAPP-102-SMP-11_2
SETBP1	2.71752	1.09623	0.403392	0.00657726	B cell	HTAPP-102-SMP-11_2
SIPA1L1	2.89238	-1.04814	0.362381	0.00382341	B cell	HTAPP-102-SMP-11_2
SMAP2	2.03353	-0.708491	0.348405	0.0419989	B cell	HTAPP-102-SMP-11_2
SP110	2.59215	-1.29511	0.499626	0.00953779	B cell	HTAPP-102-SMP-11_2
STRBP	2.04418	0.54869	0.268416	0.0409358	B cell	HTAPP-102-SMP-11_2
STX7	6.11641	1.22423	0.200154	9.57052e-10	B cell	HTAPP-102-SMP-11_2
TNRC6B	2.99121	1.04201	0.348357	0.0027787	B cell	HTAPP-102-SMP-11_2
ZBTB20	2.96332	1.50921	0.509298	0.0030434	B cell	HTAPP-102-SMP-11_2
ZCCHC7	5.1731	1.2598	0.243529	2.30237e-07	B cell	HTAPP-102-SMP-11_2
ADK	2.28388	0.810288	0.354785	0.0223784	B cell	HTAPP-102-SMP-11_6
AFF3	3.04014	0.538525	0.177138	0.00236467	B cell	HTAPP-102-SMP-11_6
BIRC3	2.14233	-0.526452	0.245738	0.0321672	B cell	HTAPP-102-SMP-11_6
BOD1L1	2.92862	0.673431	0.229948	0.00340468	B cell	HTAPP-102-SMP-11_6
C16orf45	2.84794	1.49147	0.5237	0.00440035	B cell	HTAPP-102-SMP-11_6
CD47	2.02541	0.885332	0.437113	0.0428257	B cell	HTAPP-102-SMP-11_6
CD83	2.21221	-0.723514	0.327055	0.0269522	B cell	HTAPP-102-SMP-11_6
EBF1	1.96326	0.79036	0.402576	0.0496164	B cell	HTAPP-102-SMP-11_6
GDI2	3.42782	1.27664	0.372435	0.000608446	B cell	HTAPP-102-SMP-11_6
GRB2	3.10131	0.760207	0.245124	0.00192663	B cell	HTAPP-102-SMP-11_6
HLA-E	1.98482	-0.632085	0.318459	0.0471642	B cell	HTAPP-102-SMP-11_6
HNRNPA3	1.98697	1.42516	0.717253	0.0469254	B cell	HTAPP-102-SMP-11_6
LTB	2.73741	-1.44976	0.529611	0.00619257	B cell	HTAPP-102-SMP-11_6
MALAT1	4.66877	-0.321565	0.0688758	3.03009e-06	B cell	HTAPP-102-SMP-11_6
MTSS1	3.50084	1.15248	0.329202	0.000463795	B cell	HTAPP-102-SMP-11_6
POU2F2	2.32989	0.829714	0.356118	0.0198121	B cell	HTAPP-102-SMP-11_6
PRKCB	2.78943	0.584216	0.209439	0.00528013	B cell	HTAPP-102-SMP-11_6
PTPRC	2.21737	-1.15414	0.520499	0.0265978	B cell	HTAPP-102-SMP-11_6
RABGAP1L	3.10654	1.17369	0.377813	0.00189289	B cell	HTAPP-102-SMP-11_6
SETBP1	2.36806	0.908153	0.383502	0.0178818	B cell	HTAPP-102-SMP-11_6
SMC6	2.11223	0.616447	0.291846	0.0346666	B cell	HTAPP-102-SMP-11_6
SMIM14	2.66052	0.704203	0.264687	0.00780208	B cell	HTAPP-102-SMP-11_6
SNX2	2.56729	0.688354	0.268125	0.0102498	B cell	HTAPP-102-SMP-11_6
SP100	3.30854	-0.885076	0.267512	0.000937829	B cell	HTAPP-102-SMP-11_6
STRBP	3.35615	0.780927	0.232685	0.00079035	B cell	HTAPP-102-SMP-11_6
STX7	7.13404	1.05455	0.14782	9.74677e-13	B cell	HTAPP-102-SMP-11_6
TBC1D5	2.04234	1.19722	0.586201	0.0411179	B cell	HTAPP-102-SMP-11_6
YTHDC1	2.23951	1.05789	0.472377	0.0251227	B cell	HTAPP-102-SMP-11_6
ZCCHC7	4.64164	1.03555	0.223101	3.45655e-06	B cell	HTAPP-102-SMP-11_6
ZNF33A	2.14498	1.20714	0.562773	0.0319546	B cell	HTAPP-102-SMP-11_6
CD52	2.65066	-0.774441	0.29217	0.00803353	B cell	HTAPP-120-SMP-41_2
CD74	3.22432	-0.485723	0.150643	0.00126271	B cell	HTAPP-120-SMP-41_2
FOXP1	2.07267	0.760885	0.367105	0.0382033	B cell	HTAPP-120-SMP-41_2
IGKC	9.7682	-2.35321	0.240906	1.54163e-22	B cell	HTAPP-120-SMP-41_2
NEDD9	2.70252	-1.47867	0.547146	0.00688156	B cell	HTAPP-120-SMP-41_2
PRKCB	2.60875	0.380253	0.14576	0.00908731	B cell	HTAPP-120-SMP-41_2
STX7	2.216	0.54439	0.245663	0.0266915	B cell	HTAPP-120-SMP-41_2
CCSER1	2.03341	-1.78288	0.876792	0.0420107	B cell	HTAPP-125-SMP-71_6
HLA-F	2.73696	-3.3988	1.24181	0.00620099	B cell	HTAPP-125-SMP-71_6
LRMP	4.311	-2.43179	0.564088	1.62516e-05	B cell	HTAPP-125-SMP-71_6
UTRN	2.63784	-2.29132	0.868633	0.00834352	B cell	HTAPP-125-SMP-71_6
BANK1	3.91079	-1.33996	0.342631	9.19947e-05	B cell	HTAPP-136-SMP-102_2
CD52	2.5151	0.48711	0.193674	0.0118998	B cell	HTAPP-136-SMP-102_2
IGHG3	3.17884	-2.4726	0.777831	0.00147865	B cell	HTAPP-136-SMP-102_2
IGKC	8.15443	-0.936504	0.114846	3.50821e-16	B cell	HTAPP-136-SMP-102_2
MALAT1	4.03805	-0.544786	0.134913	5.38963e-05	B cell	HTAPP-136-SMP-102_2
NLRP1	3.31364	1.75721	0.530297	0.000920892	B cell	HTAPP-136-SMP-102_2
SNX10	3.27031	3.30921	1.0119	0.00107431	B cell	HTAPP-136-SMP-102_2
STX7	2.73704	1.03861	0.379463	0.00619942	B cell	HTAPP-136-SMP-102_2
TPD52	2.87318	0.808063	0.281244	0.00406362	B cell	HTAPP-136-SMP-102_2
BANK1	4.85059	-2.5401	0.523669	1.23094e-06	B cell	HTAPP-136-SMP-102_6
CGA	2.38394	1.77198	0.743299	0.0171283	B cell	HTAPP-136-SMP-102_6
FAM107B	2.04147	1.67821	0.82206	0.0412041	B cell	HTAPP-136-SMP-102_6
IGHG1	2.07208	-2.40166	1.15906	0.038258	B cell	HTAPP-136-SMP-102_6
IGHG3	2.5902	-2.92632	1.12977	0.00959196	B cell	HTAPP-136-SMP-102_6
IGHM	4.64095	-0.768815	0.165659	3.46808e-06	B cell	HTAPP-136-SMP-102_6
IGKC	8.55362	-1.16901	0.136669	1.19292e-17	B cell	HTAPP-136-SMP-102_6
IGLC2	2.52711	-1.84446	0.729869	0.0115005	B cell	HTAPP-136-SMP-102_6
LTB	2.11353	-0.992644	0.469662	0.0345558	B cell	HTAPP-136-SMP-102_6
MS4A1	3.29079	-0.745547	0.226556	0.000999076	B cell	HTAPP-136-SMP-102_6
NLRP1	1.98531	0.980578	0.493917	0.0471101	B cell	HTAPP-136-SMP-102_6
SNX10	4.92382	1.96568	0.399219	8.48703e-07	B cell	HTAPP-136-SMP-102_6
STX7	4.97915	1.18942	0.238879	6.38635e-07	B cell	HTAPP-136-SMP-102_6
TPD52	5.29185	1.83413	0.346596	1.21086e-07	B cell	HTAPP-136-SMP-102_6
TRAF3IP3	2.33228	-2.15499	0.923982	0.0196858	B cell	HTAPP-136-SMP-102_6
CD52	2.68672	-1.22883	0.457373	0.00721572	B cell	HTAPP-141-SMP-111_6
IGKC	4.58232	0.736561	0.16074	4.59842e-06	B cell	HTAPP-141-SMP-111_6
MALAT1	2.19935	-0.615672	0.279933	0.0278528	B cell	HTAPP-141-SMP-111_6
MEF2C	2.4519	1.5201	0.619968	0.0142105	B cell	HTAPP-141-SMP-111_6
BANK1	2.18778	1.64502	0.751913	0.0286858	B cell	HTAPP-148-SMP-141_2
CD74	5.55132	-1.56986	0.28279	2.8352e-08	B cell	HTAPP-204-SMP-6601_2
CD74	2.52131	-0.828528	0.32861	0.0116919	B cell	HTAPP-204-SMP-6601_7
PCBP2	2.01152	-2.52387	1.25471	0.044271	B cell	HTAPP-204-SMP-6601_7
ANAPC16	1.9919	1.47941	0.742711	0.0463816	B cell	HTAPP-672-SMP-8509_2
BACH2	3.79015	0.761619	0.200947	0.000150555	B cell	HTAPP-672-SMP-8509_2
CD44	2.66184	1.28834	0.484003	0.00777142	B cell	HTAPP-672-SMP-8509_2
CD74	3.51349	-0.40865	0.116309	0.00044226	B cell	HTAPP-672-SMP-8509_2
EZR	2.19863	0.721266	0.328052	0.0279042	B cell	HTAPP-672-SMP-8509_2
HIST1H2AC	3.56116	1.50251	0.421915	0.00036922	B cell	HTAPP-672-SMP-8509_2
MEF2C	5.03396	-1.19953	0.238288	4.80461e-07	B cell	HTAPP-672-SMP-8509_2
PRDM2	2.1818	0.892983	0.409287	0.0291241	B cell	HTAPP-672-SMP-8509_2
STX7	3.19576	0.678646	0.212358	0.00139463	B cell	HTAPP-672-SMP-8509_2
TPD52	7.20934	1.32027	0.183133	5.62229e-13	B cell	HTAPP-672-SMP-8509_2
BACH2	4.54369	0.923641	0.20328	5.52773e-06	B cell	HTAPP-672-SMP-8509_6
CD74	6.28954	-0.693822	0.110313	3.18401e-10	B cell	HTAPP-672-SMP-8509_6
HIST1H2AC	2.94168	0.974866	0.331398	0.00326437	B cell	HTAPP-672-SMP-8509_6
TPD52	4.82609	0.777967	0.1612	1.3924e-06	B cell	HTAPP-672-SMP-8509_6

### Sheet: Endothelial
Table S7. Cell type-specific DE genes across spatial regions (stroma-rich versus tumor-rich regions)
Genes with positive log_fc results are enriched within tumor-rich areas, and negative log_fc are enriched in stroma-rich areas.
Gene	Z_score	log_fc	se	p_val	cell_type	FOV
AC007319.1	2.21472	3.13586	1.41592	0.0267795	Endothelial	HTAPP-102-SMP-11_2
ADAMTS1	3.43343	-0.910436	0.265168	0.000595986	Endothelial	HTAPP-102-SMP-11_2
ADAMTS9	3.64793	-0.880596	0.241396	0.000264366	Endothelial	HTAPP-102-SMP-11_2
AKAP12	2.76426	-0.39143	0.141604	0.00570519	Endothelial	HTAPP-102-SMP-11_2
ARL15	4.41975	1.29558	0.293134	9.88158e-06	Endothelial	HTAPP-102-SMP-11_2
BACE2	2.99117	-1.23508	0.412908	0.00277909	Endothelial	HTAPP-102-SMP-11_2
BCLAF1	2.82644	1.5121	0.534986	0.00470692	Endothelial	HTAPP-102-SMP-11_2
COL4A1	3.10742	-1.23069	0.396047	0.00188726	Endothelial	HTAPP-102-SMP-11_2
EIF3A	2.34443	1.16257	0.495886	0.0190563	Endothelial	HTAPP-102-SMP-11_2
ELMO1	3.02485	1.43606	0.474752	0.00248755	Endothelial	HTAPP-102-SMP-11_2
EPB41L4A	2.52646	0.868707	0.343844	0.011522	Endothelial	HTAPP-102-SMP-11_2
EXOC4	2.43106	1.43734	0.591241	0.0150547	Endothelial	HTAPP-102-SMP-11_2
FLT1	4.19452	-1.27409	0.30375	2.73445e-05	Endothelial	HTAPP-102-SMP-11_2
GSN	2.06191	1.26722	0.614585	0.0392161	Endothelial	HTAPP-102-SMP-11_2
HLA-E	2.87888	0.630293	0.218937	0.00399087	Endothelial	HTAPP-102-SMP-11_2
HP1BP3	2.4834	1.41839	0.571148	0.0130137	Endothelial	HTAPP-102-SMP-11_2
HSPA1A	3.86798	0.915247	0.236622	0.000109742	Endothelial	HTAPP-102-SMP-11_2
IFI27	5.25758	0.794648	0.151143	1.45963e-07	Endothelial	HTAPP-102-SMP-11_2
IGFBP3	2.28296	-0.573622	0.251263	0.0224329	Endothelial	HTAPP-102-SMP-11_2
IL6ST	2.83008	0.889392	0.314263	0.00465357	Endothelial	HTAPP-102-SMP-11_2
KALRN	2.66859	1.11125	0.416417	0.00761707	Endothelial	HTAPP-102-SMP-11_2
LDB2	10.9913	2.20237	0.200373	4.2066e-28	Endothelial	HTAPP-102-SMP-11_2
LIFR	7.8096	2.22694	0.285155	5.73695e-15	Endothelial	HTAPP-102-SMP-11_2
MAGI1	2.22794	0.519892	0.233351	0.0258844	Endothelial	HTAPP-102-SMP-11_2
MALAT1	5.55131	0.470803	0.0848095	2.83541e-08	Endothelial	HTAPP-102-SMP-11_2
MBNL2	2.1344	1.23889	0.580439	0.0328104	Endothelial	HTAPP-102-SMP-11_2
MCF2L	2.59969	0.889733	0.342246	0.00933092	Endothelial	HTAPP-102-SMP-11_2
MYH9	2.28758	-0.655545	0.286567	0.0221622	Endothelial	HTAPP-102-SMP-11_2
NDRG1	2.79321	0.694426	0.248613	0.00521884	Endothelial	HTAPP-102-SMP-11_2
NFAT5	2.35487	1.44553	0.613848	0.018529	Endothelial	HTAPP-102-SMP-11_2
NFIA	2.34998	1.35807	0.577906	0.0187742	Endothelial	HTAPP-102-SMP-11_2
PBX1	2.35047	1.92475	0.818876	0.0187495	Endothelial	HTAPP-102-SMP-11_2
PLCB1	2.08632	0.684657	0.328165	0.0369494	Endothelial	HTAPP-102-SMP-11_2
PPFIBP1	2.14072	0.666392	0.311294	0.0322969	Endothelial	HTAPP-102-SMP-11_2
PRKCH	2.21479	-1.473	0.665076	0.0267747	Endothelial	HTAPP-102-SMP-11_2
PTPRE	2.56991	-0.893273	0.34759	0.0101726	Endothelial	HTAPP-102-SMP-11_2
PTPRM	3.23283	0.92085	0.284843	0.00122569	Endothelial	HTAPP-102-SMP-11_2
RAI14	2.75304	-1.12973	0.410357	0.00590445	Endothelial	HTAPP-102-SMP-11_2
RALGAPA2	2.86831	0.939475	0.327536	0.00412672	Endothelial	HTAPP-102-SMP-11_2
RBFOX2	3.31955	1.68003	0.506101	0.000901616	Endothelial	HTAPP-102-SMP-11_2
RUNDC3B	3.12406	1.46846	0.470049	0.00178374	Endothelial	HTAPP-102-SMP-11_2
SEC14L1	3.17404	1.14562	0.360936	0.00150334	Endothelial	HTAPP-102-SMP-11_2
SERPINE1	2.98009	-0.806383	0.270591	0.00288168	Endothelial	HTAPP-102-SMP-11_2
SMARCA2	2.25288	2.5703	1.1409	0.0242665	Endothelial	HTAPP-102-SMP-11_2
SPARCL1	6.33838	-1.09996	0.17354	2.32187e-10	Endothelial	HTAPP-102-SMP-11_2
TACC1	2.74854	0.767757	0.279333	0.00598616	Endothelial	HTAPP-102-SMP-11_2
THSD7A	2.1278	1.44407	0.678666	0.0333534	Endothelial	HTAPP-102-SMP-11_2
TMOD3	2.00851	1.94754	0.969645	0.0445896	Endothelial	HTAPP-102-SMP-11_2
TOP1	2.4658	1.31537	0.533444	0.0136706	Endothelial	HTAPP-102-SMP-11_2
UBXN4	2.21603	1.70783	0.770668	0.0266892	Endothelial	HTAPP-102-SMP-11_2
ZC3H13	3.48321	1.62527	0.466601	0.000495437	Endothelial	HTAPP-102-SMP-11_2
AC007319.1	2.54816	1.46596	0.575301	0.0108292	Endothelial	HTAPP-102-SMP-11_6
ADAMTS1	2.18579	-0.446848	0.204433	0.0288308	Endothelial	HTAPP-102-SMP-11_6
ADAMTS9	2.51505	-0.457121	0.181754	0.0119016	Endothelial	HTAPP-102-SMP-11_6
AKAP12	2.59545	-0.335263	0.129173	0.00944675	Endothelial	HTAPP-102-SMP-11_6
APP	3.62423	0.888429	0.245136	0.000289826	Endothelial	HTAPP-102-SMP-11_6
BACE2	2.06947	-0.683112	0.330091	0.0385023	Endothelial	HTAPP-102-SMP-11_6
EMP1	4.59821	-0.866139	0.188364	4.2613e-06	Endothelial	HTAPP-102-SMP-11_6
ETS1	2.99928	-1.39044	0.463591	0.00270615	Endothelial	HTAPP-102-SMP-11_6
EXOC4	2.01307	1.54847	0.769212	0.0441077	Endothelial	HTAPP-102-SMP-11_6
GPM6A	8.21808	1.50915	0.183638	2.06794e-16	Endothelial	HTAPP-102-SMP-11_6
H3F3B	2.22671	1.16973	0.525317	0.0259668	Endothelial	HTAPP-102-SMP-11_6
HNRNPH1	2.25842	1.35458	0.59979	0.0239195	Endothelial	HTAPP-102-SMP-11_6
HSP90AA1	2.22782	0.436697	0.19602	0.0258924	Endothelial	HTAPP-102-SMP-11_6
HSPA1A	4.99861	0.958435	0.19174	5.77457e-07	Endothelial	HTAPP-102-SMP-11_6
HSPB1	2.75611	0.792054	0.287381	0.00584936	Endothelial	HTAPP-102-SMP-11_6
HSPH1	2.41717	1.37433	0.56857	0.0156418	Endothelial	HTAPP-102-SMP-11_6
IFI27	7.18641	0.82367	0.114615	6.65173e-13	Endothelial	HTAPP-102-SMP-11_6
IFI6	2.4712	0.811586	0.328417	0.0134659	Endothelial	HTAPP-102-SMP-11_6
IGFBP3	5.75623	-1.47729	0.256641	8.60117e-09	Endothelial	HTAPP-102-SMP-11_6
MALAT1	3.0394	0.206891	0.0680697	0.00237054	Endothelial	HTAPP-102-SMP-11_6
MCF2L	3.05405	1.28504	0.420766	0.00225778	Endothelial	HTAPP-102-SMP-11_6
MX1	2.19793	-1.79801	0.818046	0.0279538	Endothelial	HTAPP-102-SMP-11_6
MYH9	1.97141	-0.751935	0.381419	0.0486768	Endothelial	HTAPP-102-SMP-11_6
NEDD9	2.23383	-1.36942	0.613036	0.0254945	Endothelial	HTAPP-102-SMP-11_6
NES	1.99518	2.79684	1.4018	0.0460235	Endothelial	HTAPP-102-SMP-11_6
PHF3	1.98853	1.96864	0.99	0.0467535	Endothelial	HTAPP-102-SMP-11_6
PLCB4	2.57355	1.02256	0.397336	0.0100661	Endothelial	HTAPP-102-SMP-11_6
PPFIBP1	2.97659	0.825745	0.277413	0.00291473	Endothelial	HTAPP-102-SMP-11_6
PTPRM	2.53458	0.971394	0.383257	0.0112583	Endothelial	HTAPP-102-SMP-11_6
RUNDC3B	4.08116	1.62169	0.397361	4.48115e-05	Endothelial	HTAPP-102-SMP-11_6
SERPINE1	3.65258	-0.806684	0.220853	0.000259618	Endothelial	HTAPP-102-SMP-11_6
SPARCL1	6.26665	-0.795898	0.127005	3.68893e-10	Endothelial	HTAPP-102-SMP-11_6
THSD7A	2.01759	0.890629	0.441431	0.0436335	Endothelial	HTAPP-102-SMP-11_6
TIMP3	2.32198	-1.1184	0.481656	0.0202341	Endothelial	HTAPP-102-SMP-11_6
TM4SF1	7.22433	-1.14251	0.158148	5.03578e-13	Endothelial	HTAPP-102-SMP-11_6
TPM3	2.14743	0.654951	0.304993	0.0317588	Endothelial	HTAPP-102-SMP-11_6
TSHZ2	2.18406	0.806705	0.369361	0.028958	Endothelial	HTAPP-102-SMP-11_6
ZEB1	2.34824	0.890417	0.379185	0.0188624	Endothelial	HTAPP-102-SMP-11_6
ZNF385D	5.26817	0.927853	0.176124	1.37788e-07	Endothelial	HTAPP-102-SMP-11_6
ABCB1	2.58904	0.714979	0.276156	0.00962438	Endothelial	HTAPP-120-SMP-41_2
ADAMTS1	2.60883	-0.669162	0.256499	0.00908521	Endothelial	HTAPP-120-SMP-41_2
AKAP12	2.57673	0.654067	0.253836	0.00997397	Endothelial	HTAPP-120-SMP-41_2
ARHGAP29	2.1359	-0.465822	0.218092	0.0326877	Endothelial	HTAPP-120-SMP-41_2
BST2	2.42949	-1.008	0.414901	0.01512	Endothelial	HTAPP-120-SMP-41_2
COL4A1	2.39071	-0.532425	0.222706	0.0168157	Endothelial	HTAPP-120-SMP-41_2
EPAS1	3.91145	0.824109	0.210691	9.17442e-05	Endothelial	HTAPP-120-SMP-41_2
FOSB	2.13838	0.687193	0.321361	0.0324856	Endothelial	HTAPP-120-SMP-41_2
GJA1	2.25777	-0.456141	0.202032	0.0239599	Endothelial	HTAPP-120-SMP-41_2
GNG11	2.10515	-0.643088	0.305482	0.0352779	Endothelial	HTAPP-120-SMP-41_2
GPM6A	7.08796	1.15741	0.163292	1.361e-12	Endothelial	HTAPP-120-SMP-41_2
HLA-B	2.66807	-0.563833	0.211326	0.00762889	Endothelial	HTAPP-120-SMP-41_2
IFI27	2.05857	0.145695	0.0707749	0.0395357	Endothelial	HTAPP-120-SMP-41_2
IGFBP7	4.58137	-0.381936	0.0833672	4.61929e-06	Endothelial	HTAPP-120-SMP-41_2
IVNS1ABP	2.84983	-1.15098	0.403877	0.00437429	Endothelial	HTAPP-120-SMP-41_2
MALAT1	5.65694	0.354783	0.0627164	1.54092e-08	Endothelial	HTAPP-120-SMP-41_2
MCTP1	3.53811	0.935506	0.264409	0.000403005	Endothelial	HTAPP-120-SMP-41_2
NDRG1	2.52401	0.550701	0.218185	0.0116026	Endothelial	HTAPP-120-SMP-41_2
PLVAP	2.43905	-0.336256	0.137863	0.0147258	Endothelial	HTAPP-120-SMP-41_2
RAB13	2.08441	-1.01168	0.485358	0.0371229	Endothelial	HTAPP-120-SMP-41_2
RGCC	2.16608	-0.792752	0.365984	0.030305	Endothelial	HTAPP-120-SMP-41_2
RSU1	2.00176	-1.31217	0.655509	0.0453104	Endothelial	HTAPP-120-SMP-41_2
SERPINE1	2.93489	-0.575956	0.196245	0.00333668	Endothelial	HTAPP-120-SMP-41_2
SMAD1	2.45017	1.78049	0.726681	0.0142789	Endothelial	HTAPP-120-SMP-41_2
SOCS3	6.07354	0.983085	0.161864	1.25119e-09	Endothelial	HTAPP-120-SMP-41_2
SPARC	4.64071	-0.558468	0.120341	3.47206e-06	Endothelial	HTAPP-120-SMP-41_2
SPARCL1	3.90772	-0.443667	0.113536	9.3172e-05	Endothelial	HTAPP-120-SMP-41_2
UACA	1.99358	-0.464868	0.233182	0.0461976	Endothelial	HTAPP-120-SMP-41_2
VIM	2.74791	-0.398487	0.145015	0.00599773	Endothelial	HTAPP-120-SMP-41_2
YBX3	3.1388	-0.996861	0.317593	0.00169641	Endothelial	HTAPP-120-SMP-41_2
ZNF385D	5.36917	0.975725	0.181727	7.91015e-08	Endothelial	HTAPP-120-SMP-41_2
ANXA1	2.44081	-1.29449	0.530352	0.0146543	Endothelial	HTAPP-125-SMP-71_6
HLA-C	2.51535	-1.19327	0.474394	0.0118915	Endothelial	HTAPP-125-SMP-71_6
IFI27	2.77647	1.52039	0.547599	0.00549534	Endothelial	HTAPP-125-SMP-71_6
ISG15	2.71032	-1.53063	0.564742	0.00672191	Endothelial	HTAPP-125-SMP-71_6
MALAT1	2.40003	0.548921	0.228715	0.0163938	Endothelial	HTAPP-125-SMP-71_6
SPARCL1	12.3676	-2.74557	0.221996	3.91111e-35	Endothelial	HTAPP-125-SMP-71_6
AKAP12	4.21455	1.24939	0.296447	2.50279e-05	Endothelial	HTAPP-136-SMP-102_2
CD9	2.67629	1.72317	0.643865	0.00744421	Endothelial	HTAPP-136-SMP-102_2
GPM6A	4.63068	0.930951	0.20104	3.64469e-06	Endothelial	HTAPP-136-SMP-102_2
IFI27	5.45856	0.748068	0.137045	4.80007e-08	Endothelial	HTAPP-136-SMP-102_2
IGFBP7	3.10762	-0.339033	0.109097	0.00188598	Endothelial	HTAPP-136-SMP-102_2
MALAT1	4.43281	-0.555587	0.125335	9.30147e-06	Endothelial	HTAPP-136-SMP-102_2
NEAT1	2.85561	0.903172	0.31628	0.00429539	Endothelial	HTAPP-136-SMP-102_2
PDLIM5	2.11907	0.784826	0.370364	0.0340849	Endothelial	HTAPP-136-SMP-102_2
SPARCL1	6.17845	-0.823986	0.133365	6.47338e-10	Endothelial	HTAPP-136-SMP-102_2
SYNE2	3.02884	-2.01483	0.665216	0.00245498	Endothelial	HTAPP-136-SMP-102_2
TM4SF1	4.281	-1.83509	0.428658	1.86056e-05	Endothelial	HTAPP-136-SMP-102_2
TMTC1	2.93894	1.28555	0.437419	0.00329334	Endothelial	HTAPP-136-SMP-102_2
VIM	3.32544	-1.01472	0.305139	0.000882803	Endothelial	HTAPP-136-SMP-102_2
ZEB1	2.19877	1.10293	0.501612	0.0278942	Endothelial	HTAPP-136-SMP-102_2
ZNF385D	4.88751	0.78382	0.160372	1.02119e-06	Endothelial	HTAPP-136-SMP-102_2
EIF1	1.98579	0.763709	0.384587	0.0470567	Endothelial	HTAPP-136-SMP-102_6
ENG	2.42729	-0.653463	0.269214	0.0152119	Endothelial	HTAPP-136-SMP-102_6
EPAS1	2.64336	-0.746517	0.282412	0.00820872	Endothelial	HTAPP-136-SMP-102_6
HLA-B	3.75791	-1.77341	0.471914	0.000171336	Endothelial	HTAPP-136-SMP-102_6
HLA-C	3.04223	-1.89888	0.624172	0.00234831	Endothelial	HTAPP-136-SMP-102_6
HLA-E	3.3391	-0.95834	0.287005	0.000840492	Endothelial	HTAPP-136-SMP-102_6
IFI27	6.09545	0.87589	0.143696	1.09127e-09	Endothelial	HTAPP-136-SMP-102_6
IGFBP7	4.3603	-0.531607	0.12192	1.29883e-05	Endothelial	HTAPP-136-SMP-102_6
LDB2	3.60423	-1.09287	0.303219	0.000313075	Endothelial	HTAPP-136-SMP-102_6
MAGI1	2.10237	-1.02686	0.488428	0.0355206	Endothelial	HTAPP-136-SMP-102_6
SPARC	2.00395	-0.513178	0.256084	0.0450757	Endothelial	HTAPP-136-SMP-102_6
SPARCL1	6.59409	-0.76786	0.116447	4.27868e-11	Endothelial	HTAPP-136-SMP-102_6
TACC1	2.03286	-0.636634	0.313171	0.0420666	Endothelial	HTAPP-136-SMP-102_6
TM4SF1	3.18121	-0.748456	0.235274	0.00146661	Endothelial	HTAPP-136-SMP-102_6
TMTC1	2.17357	0.886551	0.407877	0.0297373	Endothelial	HTAPP-136-SMP-102_6
VIM	2.69774	-0.616	0.22834	0.00698125	Endothelial	HTAPP-136-SMP-102_6
XAF1	2.74054	-1.33467	0.487009	0.00613388	Endothelial	HTAPP-136-SMP-102_6
A2M	2.74417	-0.619325	0.225687	0.00606637	Endothelial	HTAPP-141-SMP-111_6
ABCB1	2.53537	1.18062	0.465658	0.0112328	Endothelial	HTAPP-141-SMP-111_6
AC023469.1	2.72093	3.16452	1.16303	0.00650988	Endothelial	HTAPP-141-SMP-111_6
AKAP12	3.04267	2.25545	0.741271	0.00234487	Endothelial	HTAPP-141-SMP-111_6
ARHGAP29	2.52661	-0.54938	0.217438	0.011517	Endothelial	HTAPP-141-SMP-111_6
ARL15	2.35757	0.664816	0.281992	0.0183949	Endothelial	HTAPP-141-SMP-111_6
CD99	2.426	-1.64783	0.679238	0.0152662	Endothelial	HTAPP-141-SMP-111_6
CDH13	2.31231	0.808728	0.349749	0.0207606	Endothelial	HTAPP-141-SMP-111_6
COL4A1	2.57882	-0.546207	0.211805	0.00991378	Endothelial	HTAPP-141-SMP-111_6
DOCK9	3.27269	0.874551	0.267227	0.00106529	Endothelial	HTAPP-141-SMP-111_6
EMP1	2.0826	-0.616577	0.296062	0.0372881	Endothelial	HTAPP-141-SMP-111_6
ESAM	2.80617	-1.28968	0.459588	0.00501343	Endothelial	HTAPP-141-SMP-111_6
FOS	4.32825	-1.35896	0.313974	1.50302e-05	Endothelial	HTAPP-141-SMP-111_6
GNG11	1.99584	-0.900655	0.451267	0.0459516	Endothelial	HTAPP-141-SMP-111_6
GPM6A	6.75274	1.36506	0.202149	1.45078e-11	Endothelial	HTAPP-141-SMP-111_6
HLA-A	2.49198	-0.903683	0.362637	0.0127034	Endothelial	HTAPP-141-SMP-111_6
HLA-B	3.22624	-0.733725	0.227424	0.00125427	Endothelial	HTAPP-141-SMP-111_6
ID3	2.49679	0.588048	0.235522	0.0125325	Endothelial	HTAPP-141-SMP-111_6
IFITM3	2.99537	-0.908349	0.303251	0.00274108	Endothelial	HTAPP-141-SMP-111_6
IGFBP3	8.42582	-1.93248	0.229352	3.58237e-17	Endothelial	HTAPP-141-SMP-111_6
IGFBP7	4.27763	-0.424546	0.0992479	1.88895e-05	Endothelial	HTAPP-141-SMP-111_6
INO80D	2.38704	1.73077	0.72507	0.0169847	Endothelial	HTAPP-141-SMP-111_6
ITGB1	2.00741	-2.04692	1.01968	0.0447061	Endothelial	HTAPP-141-SMP-111_6
LIMCH1	3.37945	1.35113	0.399809	0.00072631	Endothelial	HTAPP-141-SMP-111_6
MAGI1	2.99754	1.07023	0.357035	0.00272171	Endothelial	HTAPP-141-SMP-111_6
MCTP1	4.2055	1.6513	0.392653	2.6051e-05	Endothelial	HTAPP-141-SMP-111_6
PLVAP	2.8142	-0.588639	0.209168	0.00488994	Endothelial	HTAPP-141-SMP-111_6
PPARG	2.15774	3.20699	1.48627	0.0309484	Endothelial	HTAPP-141-SMP-111_6
PTK2	3.55087	2.01544	0.567591	0.00038396	Endothelial	HTAPP-141-SMP-111_6
RAB13	2.05828	-0.760081	0.36928	0.0395633	Endothelial	HTAPP-141-SMP-111_6
RAPGEF4	1.99747	1.00638	0.503828	0.0457739	Endothelial	HTAPP-141-SMP-111_6
RFX2	2.40706	1.38465	0.575245	0.0160817	Endothelial	HTAPP-141-SMP-111_6
SHROOM4	3.65297	1.35829	0.371832	0.000259222	Endothelial	HTAPP-141-SMP-111_6
SOCS3	1.9835	-0.83417	0.420554	0.0473113	Endothelial	HTAPP-141-SMP-111_6
SPARC	4.59884	-0.7004	0.152299	4.24854e-06	Endothelial	HTAPP-141-SMP-111_6
SPARCL1	8.9017	-1.18754	0.133406	5.49958e-19	Endothelial	HTAPP-141-SMP-111_6
SPRY1	2.66592	-0.701157	0.263008	0.00767778	Endothelial	HTAPP-141-SMP-111_6
ST6GALNAC3	2.1812	0.898066	0.411731	0.0291688	Endothelial	HTAPP-141-SMP-111_6
SYNE1	2.1948	2.41348	1.09964	0.0281777	Endothelial	HTAPP-141-SMP-111_6
TM4SF1	3.67862	-0.898474	0.244242	0.000234499	Endothelial	HTAPP-141-SMP-111_6
UACA	3.93903	-1.04777	0.265997	8.18117e-05	Endothelial	HTAPP-141-SMP-111_6
VIM	3.79479	-0.813842	0.214463	0.000147768	Endothelial	HTAPP-141-SMP-111_6
YBX3	2.29034	-0.919895	0.401641	0.0220016	Endothelial	HTAPP-141-SMP-111_6
ZNF385D	7.91316	1.93117	0.244045	2.50928e-15	Endothelial	HTAPP-141-SMP-111_6
ZNF521	3.12825	1.71144	0.54709	0.0017585	Endothelial	HTAPP-141-SMP-111_6
ADAMTS1	3.29194	-0.716579	0.217677	0.000994995	Endothelial	HTAPP-148-SMP-141_2
GPM6A	2.83795	1.5507	0.546414	0.00454038	Endothelial	HTAPP-148-SMP-141_2
MALAT1	2.55787	0.403412	0.157714	0.0105315	Endothelial	HTAPP-148-SMP-141_2
MYRIP	2.10992	0.993892	0.471058	0.0348657	Endothelial	HTAPP-148-SMP-141_2
SPARCL1	3.53975	-0.606076	0.17122	0.000400506	Endothelial	HTAPP-148-SMP-141_2
TCF4	2.19196	1.15193	0.525527	0.0283824	Endothelial	HTAPP-148-SMP-141_2
VIM	2.69143	-0.73229	0.272082	0.00711463	Endothelial	HTAPP-148-SMP-141_2
ADAMTS1	4.72847	-1.35805	0.287207	2.26222e-06	Endothelial	HTAPP-148-SMP-141_6
RAPGEF4	2.10661	1.25367	0.595114	0.0351513	Endothelial	HTAPP-148-SMP-141_6
SPARCL1	2.17254	-0.4229	0.194657	0.0298151	Endothelial	HTAPP-148-SMP-141_6
TACC1	2.75824	-1.70611	0.61855	0.00581136	Endothelial	HTAPP-148-SMP-141_6
TCF4	1.99638	1.94414	0.973836	0.0458929	Endothelial	HTAPP-148-SMP-141_6
TM4SF1	2.12395	-0.753639	0.354828	0.0336739	Endothelial	HTAPP-148-SMP-141_6
AKAP12	2.14454	1.22083	0.569274	0.0319898	Endothelial	HTAPP-204-SMP-6601_2
GPM6A	5.34804	1.45741	0.272513	8.89097e-08	Endothelial	HTAPP-204-SMP-6601_2
HLA-B	2.32646	-1.24256	0.5341	0.0199938	Endothelial	HTAPP-204-SMP-6601_2
IGFBP7	5.92618	-1.49979	0.253079	3.10054e-09	Endothelial	HTAPP-204-SMP-6601_2
PLVAP	2.59081	-0.776517	0.29972	0.00957516	Endothelial	HTAPP-204-SMP-6601_2
RASAL2	3.39802	1.50336	0.442421	0.000678759	Endothelial	HTAPP-204-SMP-6601_2
SPARC	4.60377	-1.6538	0.359227	4.14914e-06	Endothelial	HTAPP-204-SMP-6601_2
SPARCL1	2.62377	-0.777303	0.296254	0.0086962	Endothelial	HTAPP-204-SMP-6601_2
TM4SF1	2.04477	-0.853096	0.417209	0.0408776	Endothelial	HTAPP-204-SMP-6601_2
VIM	4.38351	-1.80677	0.412174	1.16784e-05	Endothelial	HTAPP-204-SMP-6601_2
VWF	3.56449	-1.35231	0.379384	0.000364565	Endothelial	HTAPP-204-SMP-6601_2
ZNF385D	4.00301	1.49364	0.373129	6.25409e-05	Endothelial	HTAPP-204-SMP-6601_2
ADIRF	2.09489	-1.87544	0.895241	0.0361804	Endothelial	HTAPP-204-SMP-6601_7
AKAP12	3.27065	-1.59735	0.48839	0.00107301	Endothelial	HTAPP-204-SMP-6601_7
DDX5	2.33332	-1.26482	0.542067	0.0196314	Endothelial	HTAPP-204-SMP-6601_7
EMP1	2.83289	-1.20388	0.424966	0.0046129	Endothelial	HTAPP-204-SMP-6601_7
FOS	2.28424	-0.856749	0.375069	0.0223573	Endothelial	HTAPP-204-SMP-6601_7
H3F3B	2.93329	-1.80372	0.614914	0.00335394	Endothelial	HTAPP-204-SMP-6601_7
JUN	2.79223	-1.93829	0.694172	0.00523456	Endothelial	HTAPP-204-SMP-6601_7
MACF1	1.99465	-1.25099	0.627173	0.0460806	Endothelial	HTAPP-204-SMP-6601_7
PTMA	2.39052	-1.52221	0.636771	0.0168246	Endothelial	HTAPP-204-SMP-6601_7
SLIRP	2.48183	-1.74794	0.704296	0.0130709	Endothelial	HTAPP-204-SMP-6601_7
SPTBN1	2.18551	-1.31535	0.60185	0.0288514	Endothelial	HTAPP-204-SMP-6601_7
A2M	4.37915	-1.01897	0.232686	1.1914e-05	Endothelial	HTAPP-672-SMP-8509_2
ABCB1	4.14559	1.18838	0.286662	3.38933e-05	Endothelial	HTAPP-672-SMP-8509_2
ADAMTS1	2.22113	-0.614833	0.27681	0.0263418	Endothelial	HTAPP-672-SMP-8509_2
ADIRF	2.25595	-1.13003	0.500913	0.024074	Endothelial	HTAPP-672-SMP-8509_2
AKAP12	2.63205	0.376443	0.143023	0.00848706	Endothelial	HTAPP-672-SMP-8509_2
ANXA2	2.0572	0.68586	0.333395	0.039667	Endothelial	HTAPP-672-SMP-8509_2
ARHGAP29	4.72142	1.12478	0.238228	2.342e-06	Endothelial	HTAPP-672-SMP-8509_2
ATP1A1	2.21435	1.66944	0.753921	0.0268048	Endothelial	HTAPP-672-SMP-8509_2
CAV1	6.09487	1.34407	0.220525	1.09524e-09	Endothelial	HTAPP-672-SMP-8509_2
CD99	2.31539	-1.12466	0.485733	0.0205919	Endothelial	HTAPP-672-SMP-8509_2
COL4A1	2.07125	-0.636986	0.307537	0.0383353	Endothelial	HTAPP-672-SMP-8509_2
COL4A2	1.99297	-0.880541	0.441823	0.0462642	Endothelial	HTAPP-672-SMP-8509_2
DACH1	2.49288	0.9893	0.39685	0.0126711	Endothelial	HTAPP-672-SMP-8509_2
DNAJA1	2.06906	1.09419	0.528834	0.0385409	Endothelial	HTAPP-672-SMP-8509_2
EIF1	2.96305	1.24737	0.420975	0.00304609	Endothelial	HTAPP-672-SMP-8509_2
GPM6A	3.63011	0.637628	0.17565	0.000283301	Endothelial	HTAPP-672-SMP-8509_2
HLA-A	2.82241	0.657432	0.232933	0.00476638	Endothelial	HTAPP-672-SMP-8509_2
ID3	4.78348	-0.692883	0.144849	1.72282e-06	Endothelial	HTAPP-672-SMP-8509_2
IFI27	7.23672	0.722602	0.0998522	4.59677e-13	Endothelial	HTAPP-672-SMP-8509_2
IFI44	3.18257	1.54671	0.485993	0.00145974	Endothelial	HTAPP-672-SMP-8509_2
IFITM3	2.45209	-1.50835	0.615129	0.014203	Endothelial	HTAPP-672-SMP-8509_2
IGFBP7	6.05353	-0.629029	0.103911	1.41702e-09	Endothelial	HTAPP-672-SMP-8509_2
MYH9	2.74938	-0.988709	0.359611	0.00597077	Endothelial	HTAPP-672-SMP-8509_2
MYL12A	2.37913	-0.937913	0.394225	0.0173536	Endothelial	HTAPP-672-SMP-8509_2
NDRG1	2.7607	0.922571	0.33418	0.0057678	Endothelial	HTAPP-672-SMP-8509_2
NEAT1	1.96782	0.549594	0.27929	0.0490883	Endothelial	HTAPP-672-SMP-8509_2
NLK	2.38011	2.05805	0.864687	0.0173073	Endothelial	HTAPP-672-SMP-8509_2
PLCB4	2.89272	1.21869	0.421296	0.00381917	Endothelial	HTAPP-672-SMP-8509_2
SPARCL1	10.8189	-1.6268	0.150366	2.80001e-27	Endothelial	HTAPP-672-SMP-8509_2
TMTC1	2.97622	1.31728	0.442603	0.00291826	Endothelial	HTAPP-672-SMP-8509_2
TPM4	2.12146	-1.08982	0.513714	0.0338831	Endothelial	HTAPP-672-SMP-8509_2
UACA	6.20233	-1.87377	0.302107	5.56335e-10	Endothelial	HTAPP-672-SMP-8509_2
UTRN	3.66941	-1.53783	0.419095	0.000243115	Endothelial	HTAPP-672-SMP-8509_2
VIM	3.96521	-0.668496	0.16859	7.33312e-05	Endothelial	HTAPP-672-SMP-8509_2
WWTR1	2.80676	-0.659354	0.234917	0.00500431	Endothelial	HTAPP-672-SMP-8509_2
YBX3	2.17021	-0.686565	0.316358	0.0299907	Endothelial	HTAPP-672-SMP-8509_2
ZNF385D	4.35436	0.748613	0.171923	1.33455e-05	Endothelial	HTAPP-672-SMP-8509_2
ABCB1	3.88126	0.885213	0.228074	0.000103917	Endothelial	HTAPP-672-SMP-8509_6
AKAP12	2.67387	0.380906	0.142455	0.0074982	Endothelial	HTAPP-672-SMP-8509_6
ANXA2	2.98675	0.707404	0.236848	0.00281961	Endothelial	HTAPP-672-SMP-8509_6
APP	2.16367	0.488636	0.225836	0.0304894	Endothelial	HTAPP-672-SMP-8509_6
ARHGAP29	5.64644	0.938906	0.166283	1.63802e-08	Endothelial	HTAPP-672-SMP-8509_6
ATP2B4	2.19812	1.35548	0.616655	0.0279404	Endothelial	HTAPP-672-SMP-8509_6
CAV1	4.64717	0.905251	0.194796	3.36521e-06	Endothelial	HTAPP-672-SMP-8509_6
CD99	2.00168	-0.906766	0.453002	0.0453188	Endothelial	HTAPP-672-SMP-8509_6
DACH1	2.49968	1.19547	0.478249	0.0124305	Endothelial	HTAPP-672-SMP-8509_6
DNAJA1	2.3944	0.880945	0.367919	0.0166475	Endothelial	HTAPP-672-SMP-8509_6
GPM6A	3.85503	0.739446	0.191813	0.000115714	Endothelial	HTAPP-672-SMP-8509_6
H3F3B	1.96111	0.87575	0.446559	0.0498666	Endothelial	HTAPP-672-SMP-8509_6
HLA-A	2.61623	0.54658	0.208919	0.00889071	Endothelial	HTAPP-672-SMP-8509_6
ID3	3.66088	-0.509099	0.139065	0.000251355	Endothelial	HTAPP-672-SMP-8509_6
IFI27	4.27803	0.356758	0.0833931	1.88554e-05	Endothelial	HTAPP-672-SMP-8509_6
IFI44	4.62769	1.84619	0.398944	3.69774e-06	Endothelial	HTAPP-672-SMP-8509_6
IFITM3	1.99213	-0.827765	0.415517	0.0463565	Endothelial	HTAPP-672-SMP-8509_6
IGFBP7	7.84367	-0.779094	0.0993278	4.37567e-15	Endothelial	HTAPP-672-SMP-8509_6
MYRIP	4.9726	1.18069	0.237439	6.60593e-07	Endothelial	HTAPP-672-SMP-8509_6
NFIB	1.9859	0.714088	0.359578	0.047044	Endothelial	HTAPP-672-SMP-8509_6
PLCB4	2.87262	1.3439	0.46783	0.00407085	Endothelial	HTAPP-672-SMP-8509_6
RAI14	2.71711	0.739485	0.272159	0.00658549	Endothelial	HTAPP-672-SMP-8509_6
RUNDC3B	2.19876	1.4834	0.674653	0.0278953	Endothelial	HTAPP-672-SMP-8509_6
SPARC	4.80087	-0.866509	0.18049	1.57974e-06	Endothelial	HTAPP-672-SMP-8509_6
SPARCL1	9.07573	-1.26476	0.139357	1.12922e-19	Endothelial	HTAPP-672-SMP-8509_6
SPTBN1	2.7723	0.775729	0.279814	0.00556616	Endothelial	HTAPP-672-SMP-8509_6
TMTC1	2.77711	1.40654	0.506477	0.00548444	Endothelial	HTAPP-672-SMP-8509_6
UACA	5.3832	-1.77117	0.329019	7.31719e-08	Endothelial	HTAPP-672-SMP-8509_6
UTRN	2.44459	-0.966797	0.395485	0.0145018	Endothelial	HTAPP-672-SMP-8509_6
VIM	3.25069	-0.553139	0.170161	0.00115124	Endothelial	HTAPP-672-SMP-8509_6
WWTR1	3.98533	-1.32549	0.332593	6.73863e-05	Endothelial	HTAPP-672-SMP-8509_6
YBX3	2.67902	-0.724863	0.27057	0.00738373	Endothelial	HTAPP-672-SMP-8509_6
ZNF385D	3.53795	0.677811	0.191583	0.000403239	Endothelial	HTAPP-672-SMP-8509_6

### Sheet: Myeloid
Table S7. Cell type-specific DE genes across spatial regions (stroma-rich versus tumor-rich regions)
Genes with positive log_fc results are enriched within tumor-rich areas, and negative log_fc are enriched in stroma-rich areas.
Gene	Z_score	log_fc	se	p_val	cell_type	FOV
ACP1	2.01823	1.59315	0.789377	0.0435671	Myeloid	HTAPP-102-SMP-11_2
ACTB	2.10729	0.546687	0.259427	0.0350926	Myeloid	HTAPP-102-SMP-11_2
ACTG1	4.17433	0.669754	0.160446	2.98858e-05	Myeloid	HTAPP-102-SMP-11_2
AIF1	2.35129	0.298448	0.126929	0.0187084	Myeloid	HTAPP-102-SMP-11_2
ANKRD12	2.3918	0.919031	0.384242	0.016766	Myeloid	HTAPP-102-SMP-11_2
ANP32B	3.00853	0.853025	0.283535	0.00262513	Myeloid	HTAPP-102-SMP-11_2
AP2S1	2.17771	1.0418	0.478395	0.0294276	Myeloid	HTAPP-102-SMP-11_2
APEX1	1.96994	1.10494	0.560901	0.0488454	Myeloid	HTAPP-102-SMP-11_2
APOC1	3.58481	0.495065	0.1381	0.000337318	Myeloid	HTAPP-102-SMP-11_2
ARL4C	2.45935	-0.584851	0.237807	0.013919	Myeloid	HTAPP-102-SMP-11_2
ARL6IP1	3.20617	1.3291	0.414545	0.00134516	Myeloid	HTAPP-102-SMP-11_2
ARRDC2	2.18487	-1.66087	0.760171	0.0288983	Myeloid	HTAPP-102-SMP-11_2
ATOX1	3.39789	0.855026	0.251635	0.000679083	Myeloid	HTAPP-102-SMP-11_2
ATP1B3	3.07051	-0.690517	0.224887	0.00213697	Myeloid	HTAPP-102-SMP-11_2
ATP6V1E1	2.01291	0.979897	0.486807	0.0441245	Myeloid	HTAPP-102-SMP-11_2
BHLHE40	2.40624	-0.862925	0.35862	0.0161179	Myeloid	HTAPP-102-SMP-11_2
BLOC1S6	2.05831	0.772133	0.37513	0.0395605	Myeloid	HTAPP-102-SMP-11_2
BRI3	2.35918	0.931995	0.39505	0.0183152	Myeloid	HTAPP-102-SMP-11_2
BTF3	5.34418	1.27317	0.238234	9.08287e-08	Myeloid	HTAPP-102-SMP-11_2
C11orf58	3.55042	1.04898	0.295453	0.00038461	Myeloid	HTAPP-102-SMP-11_2
C1QBP	3.94368	1.81018	0.459008	8.02421e-05	Myeloid	HTAPP-102-SMP-11_2
CALM2	6.69207	0.881406	0.131709	2.20033e-11	Myeloid	HTAPP-102-SMP-11_2
CAST	2.09967	-0.6879	0.327623	0.035758	Myeloid	HTAPP-102-SMP-11_2
CCNI	3.0439	0.839628	0.275839	0.0023353	Myeloid	HTAPP-102-SMP-11_2
CCT6A	2.12932	0.879916	0.413237	0.0332275	Myeloid	HTAPP-102-SMP-11_2
CD163	3.48758	-1.51926	0.43562	0.000487417	Myeloid	HTAPP-102-SMP-11_2
CD163L1	3.33041	1.11579	0.335029	0.000867168	Myeloid	HTAPP-102-SMP-11_2
CD74	9.03963	-0.44755	0.0495098	1.57208e-19	Myeloid	HTAPP-102-SMP-11_2
CDC42	2.54456	1.08524	0.426496	0.0109415	Myeloid	HTAPP-102-SMP-11_2
CEBPB	2.70347	-0.751613	0.278018	0.00686196	Myeloid	HTAPP-102-SMP-11_2
CEBPG	2.18193	1.0301	0.472105	0.0291144	Myeloid	HTAPP-102-SMP-11_2
CFDP1	2.33002	0.955864	0.410238	0.0198049	Myeloid	HTAPP-102-SMP-11_2
CHCHD2	3.75585	1.6023	0.426615	0.000172754	Myeloid	HTAPP-102-SMP-11_2
CIR1	2.60139	0.820553	0.315428	0.00928456	Myeloid	HTAPP-102-SMP-11_2
COMMD6	3.62817	1.23769	0.341134	0.000285442	Myeloid	HTAPP-102-SMP-11_2
COX20	2.34256	1.10781	0.472905	0.0191521	Myeloid	HTAPP-102-SMP-11_2
COX5B	2.43377	0.681261	0.27992	0.0149426	Myeloid	HTAPP-102-SMP-11_2
COX6C	4.44192	0.747491	0.168281	8.91577e-06	Myeloid	HTAPP-102-SMP-11_2
COX7A2	5.30235	1.50707	0.284227	1.1432e-07	Myeloid	HTAPP-102-SMP-11_2
COX7B	2.28467	0.757794	0.331686	0.0223321	Myeloid	HTAPP-102-SMP-11_2
COX7C	4.92975	1.55458	0.315347	8.23329e-07	Myeloid	HTAPP-102-SMP-11_2
COX8A	2.59761	1.23545	0.475612	0.0093876	Myeloid	HTAPP-102-SMP-11_2
CREBRF	2.17222	1.91749	0.882733	0.0298394	Myeloid	HTAPP-102-SMP-11_2
CTSB	2.23162	-0.30396	0.136206	0.0256403	Myeloid	HTAPP-102-SMP-11_2
CTSD	2.31315	0.191039	0.0825885	0.0207146	Myeloid	HTAPP-102-SMP-11_2
CTSS	3.77614	-0.525186	0.13908	0.000159275	Myeloid	HTAPP-102-SMP-11_2
CUTA	3.39749	1.53605	0.452113	0.00068008	Myeloid	HTAPP-102-SMP-11_2
CXCR4	3.16481	-1.32297	0.418025	0.00155186	Myeloid	HTAPP-102-SMP-11_2
CYCS	3.60426	1.63211	0.452829	0.000313048	Myeloid	HTAPP-102-SMP-11_2
DAD1	2.68029	0.96055	0.358376	0.00735589	Myeloid	HTAPP-102-SMP-11_2
DDIT4	2.15296	-1.4865	0.690444	0.0313217	Myeloid	HTAPP-102-SMP-11_2
DNAJB1	2.10083	0.345323	0.164375	0.0356556	Myeloid	HTAPP-102-SMP-11_2
DNTTIP2	2.23396	0.777781	0.348162	0.0254855	Myeloid	HTAPP-102-SMP-11_2
DYNLL1	4.28033	1.46331	0.341869	1.86616e-05	Myeloid	HTAPP-102-SMP-11_2
DYNLRB1	2.89536	1.79125	0.61866	0.00378719	Myeloid	HTAPP-102-SMP-11_2
EEF1A1	2.43676	0.614827	0.252314	0.0148197	Myeloid	HTAPP-102-SMP-11_2
EEF1B2	2.31631	0.989145	0.427035	0.0205415	Myeloid	HTAPP-102-SMP-11_2
EIF1	3.68401	0.468507	0.127173	0.000229597	Myeloid	HTAPP-102-SMP-11_2
EIF3H	4.24568	0.827336	0.194865	2.17931e-05	Myeloid	HTAPP-102-SMP-11_2
EIF3I	2.54897	1.05228	0.412825	0.0108042	Myeloid	HTAPP-102-SMP-11_2
EIF4A1	2.05382	1.09305	0.532203	0.0399931	Myeloid	HTAPP-102-SMP-11_2
EIF5B	2.12042	0.826332	0.389702	0.0339708	Myeloid	HTAPP-102-SMP-11_2
ELL2	2.79188	-1.34009	0.479996	0.00524034	Myeloid	HTAPP-102-SMP-11_2
ENSA	2.50736	0.87341	0.348338	0.0121637	Myeloid	HTAPP-102-SMP-11_2
EPSTI1	2.53973	-1.01753	0.400647	0.0110939	Myeloid	HTAPP-102-SMP-11_2
EZR	2.13499	-0.514038	0.240768	0.0327615	Myeloid	HTAPP-102-SMP-11_2
FAU	2.85248	0.6674	0.233972	0.00433799	Myeloid	HTAPP-102-SMP-11_2
FILIP1L	2.19211	-1.06296	0.484902	0.0283716	Myeloid	HTAPP-102-SMP-11_2
FKBP3	1.96114	0.954334	0.486622	0.0498626	Myeloid	HTAPP-102-SMP-11_2
FOSL2	2.49993	-1.08784	0.435148	0.0124217	Myeloid	HTAPP-102-SMP-11_2
FTH1	7.51599	0.348799	0.0464076	5.64827e-14	Myeloid	HTAPP-102-SMP-11_2
FTL	22.4569	0.928045	0.0413257	1.09691e-111	Myeloid	HTAPP-102-SMP-11_2
FXR1	3.268	1.00768	0.308349	0.00108312	Myeloid	HTAPP-102-SMP-11_2
GABARAP	3.6513	1.40247	0.384101	0.000260917	Myeloid	HTAPP-102-SMP-11_2
GABARAPL2	2.02178	0.867146	0.428902	0.043199	Myeloid	HTAPP-102-SMP-11_2
GADD45B	2.22744	-1.27396	0.571939	0.0259177	Myeloid	HTAPP-102-SMP-11_2
GADD45GIP1	2.67834	0.9203	0.343608	0.00739873	Myeloid	HTAPP-102-SMP-11_2
GAPDH	2.31949	0.576003	0.248332	0.0203687	Myeloid	HTAPP-102-SMP-11_2
GLUL	4.53306	-0.60909	0.134366	5.81361e-06	Myeloid	HTAPP-102-SMP-11_2
GNB1	2.2955	1.57068	0.684243	0.0217047	Myeloid	HTAPP-102-SMP-11_2
GPNMB	3.70865	-0.581842	0.156888	0.00020837	Myeloid	HTAPP-102-SMP-11_2
GPR183	2.31787	-0.255718	0.110325	0.0204566	Myeloid	HTAPP-102-SMP-11_2
GPX4	2.56403	0.525905	0.205109	0.0103466	Myeloid	HTAPP-102-SMP-11_2
GSTP1	4.18327	0.757772	0.181143	2.87348e-05	Myeloid	HTAPP-102-SMP-11_2
GTF3A	3.09959	1.65035	0.532441	0.00193789	Myeloid	HTAPP-102-SMP-11_2
GUK1	2.69315	0.760729	0.282468	0.00707809	Myeloid	HTAPP-102-SMP-11_2
H1FX	2.25724	1.08413	0.480292	0.0239934	Myeloid	HTAPP-102-SMP-11_2
H3F3B	5.30585	0.55425	0.10446	1.12146e-07	Myeloid	HTAPP-102-SMP-11_2
HIF1A	2.26056	-0.737518	0.326255	0.0237868	Myeloid	HTAPP-102-SMP-11_2
HLA-A	4.1298	-0.730829	0.176965	3.63082e-05	Myeloid	HTAPP-102-SMP-11_2
HLA-B	6.9296	-0.590187	0.085169	4.22036e-12	Myeloid	HTAPP-102-SMP-11_2
HLA-C	3.77749	-0.561879	0.148744	0.000158417	Myeloid	HTAPP-102-SMP-11_2
HLA-DPA1	4.76744	-0.61999	0.130047	1.86583e-06	Myeloid	HTAPP-102-SMP-11_2
HLA-DPB1	6.64847	-0.787859	0.118502	2.96156e-11	Myeloid	HTAPP-102-SMP-11_2
HLA-DQA1	4.01071	-0.899448	0.224261	6.05353e-05	Myeloid	HTAPP-102-SMP-11_2
HLA-DQB1	4.69591	-0.839754	0.178826	2.65416e-06	Myeloid	HTAPP-102-SMP-11_2
HLA-DRA	11.3978	-0.661026	0.0579961	4.28925e-30	Myeloid	HTAPP-102-SMP-11_2
HLA-DRB1	6.57804	-1.13454	0.172474	4.76687e-11	Myeloid	HTAPP-102-SMP-11_2
HLA-DRB5	5.60056	-0.827803	0.147807	2.13663e-08	Myeloid	HTAPP-102-SMP-11_2
HLA-E	4.18038	-0.735826	0.176019	2.91027e-05	Myeloid	HTAPP-102-SMP-11_2
HMGB1	2.3141	0.772641	0.333885	0.0206624	Myeloid	HTAPP-102-SMP-11_2
HMGN3	2.39334	1.11743	0.46689	0.0166956	Myeloid	HTAPP-102-SMP-11_2
HNRNPA1	2.26759	0.559328	0.246662	0.0233545	Myeloid	HTAPP-102-SMP-11_2
HNRNPA2B1	2.15137	0.417595	0.194107	0.0314473	Myeloid	HTAPP-102-SMP-11_2
HNRNPDL	3.39691	0.827557	0.24362	0.00068151	Myeloid	HTAPP-102-SMP-11_2
HP1BP3	2.2239	0.917182	0.412421	0.0261554	Myeloid	HTAPP-102-SMP-11_2
HSBP1	3.91132	1.2142	0.310433	9.17921e-05	Myeloid	HTAPP-102-SMP-11_2
HSP90AB1	2.41736	0.337928	0.139792	0.0156335	Myeloid	HTAPP-102-SMP-11_2
HSPA1B	3.20874	0.340757	0.106196	0.00133317	Myeloid	HTAPP-102-SMP-11_2
HSPA5	3.05246	-1.32528	0.434169	0.00226973	Myeloid	HTAPP-102-SMP-11_2
IFI30	3.59204	-1.42858	0.397708	0.000328097	Myeloid	HTAPP-102-SMP-11_2
IGBP1	2.49011	1.47893	0.593922	0.0127703	Myeloid	HTAPP-102-SMP-11_2
LAMTOR4	2.1658	0.824435	0.380661	0.0303268	Myeloid	HTAPP-102-SMP-11_2
LAPTM4A	3.26743	1.34276	0.410954	0.00108529	Myeloid	HTAPP-102-SMP-11_2
LARP7	3.57134	1.25837	0.352353	0.000355166	Myeloid	HTAPP-102-SMP-11_2
LDHB	2.17401	0.632444	0.290911	0.0297044	Myeloid	HTAPP-102-SMP-11_2
LGALS1	4.52901	0.654953	0.144613	5.92606e-06	Myeloid	HTAPP-102-SMP-11_2
LGALS2	2.77431	-1.70511	0.614607	0.00553181	Myeloid	HTAPP-102-SMP-11_2
LRRFIP1	2.83417	-0.910385	0.321218	0.00459454	Myeloid	HTAPP-102-SMP-11_2
LSM3	3.21141	1.46634	0.456603	0.00132084	Myeloid	HTAPP-102-SMP-11_2
LYZ	2.01064	-0.198136	0.0985437	0.0443634	Myeloid	HTAPP-102-SMP-11_2
MALAT1	5.6582	0.284298	0.0502454	1.52973e-08	Myeloid	HTAPP-102-SMP-11_2
MAPK6	2.70874	1.29892	0.479531	0.00675391	Myeloid	HTAPP-102-SMP-11_2
MARCKS	2.40019	0.726698	0.302766	0.0163865	Myeloid	HTAPP-102-SMP-11_2
METRNL	2.3275	-1.28539	0.552261	0.0199385	Myeloid	HTAPP-102-SMP-11_2
MMP9	3.51902	-1.138	0.323385	0.000433137	Myeloid	HTAPP-102-SMP-11_2
MORF4L1	4.02417	1.03986	0.258405	5.71771e-05	Myeloid	HTAPP-102-SMP-11_2
MT-ATP6	2.33682	0.658793	0.281919	0.0194487	Myeloid	HTAPP-102-SMP-11_2
MT-CO1	3.54413	0.562891	0.158824	0.000393913	Myeloid	HTAPP-102-SMP-11_2
MT-CO2	5.40385	1.22578	0.226835	6.52265e-08	Myeloid	HTAPP-102-SMP-11_2
MT-CO3	4.08016	0.841656	0.20628	4.5004e-05	Myeloid	HTAPP-102-SMP-11_2
MTRNR2L1	3.18796	0.998744	0.313286	0.00143281	Myeloid	HTAPP-102-SMP-11_2
MYL6	5.45337	0.593976	0.108919	4.94236e-08	Myeloid	HTAPP-102-SMP-11_2
NACA	2.62518	0.365052	0.139058	0.00866031	Myeloid	HTAPP-102-SMP-11_2
NANS	2.09023	-1.26779	0.606529	0.0365971	Myeloid	HTAPP-102-SMP-11_2
NCOA4	2.55889	1.20154	0.469555	0.0105007	Myeloid	HTAPP-102-SMP-11_2
NDUFA12	2.88395	1.6007	0.55504	0.00392726	Myeloid	HTAPP-102-SMP-11_2
NDUFA2	2.00519	1.16013	0.578562	0.0449424	Myeloid	HTAPP-102-SMP-11_2
NDUFA4	5.82728	1.28289	0.220152	5.63387e-09	Myeloid	HTAPP-102-SMP-11_2
NDUFAB1	3.4973	2.28534	0.653458	0.000469999	Myeloid	HTAPP-102-SMP-11_2
NDUFB2	3.52462	0.931341	0.264239	0.000424097	Myeloid	HTAPP-102-SMP-11_2
NDUFB7	2.70647	1.54719	0.571665	0.00680027	Myeloid	HTAPP-102-SMP-11_2
NDUFB9	3.15218	0.956112	0.303318	0.00162059	Myeloid	HTAPP-102-SMP-11_2
NDUFC2	2.9438	1.78325	0.605765	0.00324212	Myeloid	HTAPP-102-SMP-11_2
NDUFS4	3.15597	1.71174	0.542382	0.00159967	Myeloid	HTAPP-102-SMP-11_2
NDUFS5	4.169	0.868562	0.208338	3.05942e-05	Myeloid	HTAPP-102-SMP-11_2
NDUFV1	2.11408	1.05745	0.500197	0.0345087	Myeloid	HTAPP-102-SMP-11_2
NEDD8	2.85671	1.06959	0.374412	0.00428057	Myeloid	HTAPP-102-SMP-11_2
NME1	2.3002	0.851047	0.369988	0.0214369	Myeloid	HTAPP-102-SMP-11_2
NPC2	2.21439	0.314877	0.142196	0.0268021	Myeloid	HTAPP-102-SMP-11_2
NR4A2	3.18876	-1.16188	0.364368	0.00142886	Myeloid	HTAPP-102-SMP-11_2
NSA2	2.83436	1.13025	0.398767	0.00459182	Myeloid	HTAPP-102-SMP-11_2
OAZ1	2.16334	0.292623	0.135264	0.0305147	Myeloid	HTAPP-102-SMP-11_2
OST4	2.92801	0.896928	0.306327	0.00341138	Myeloid	HTAPP-102-SMP-11_2
PCBP2	5.88618	0.816884	0.13878	3.95217e-09	Myeloid	HTAPP-102-SMP-11_2
PDCD5	2.12833	0.875917	0.411552	0.0333099	Myeloid	HTAPP-102-SMP-11_2
PFDN2	2.48264	0.704919	0.28394	0.0130413	Myeloid	HTAPP-102-SMP-11_2
PFDN5	4.02003	0.705552	0.175509	5.81916e-05	Myeloid	HTAPP-102-SMP-11_2
PFKFB3	2.68662	-1.23972	0.461444	0.00721799	Myeloid	HTAPP-102-SMP-11_2
PFN1	2.77716	0.902374	0.324927	0.0054836	Myeloid	HTAPP-102-SMP-11_2
PHPT1	4.33149	1.35128	0.311967	1.48105e-05	Myeloid	HTAPP-102-SMP-11_2
PLIN2	2.74434	-0.357848	0.130395	0.00606324	Myeloid	HTAPP-102-SMP-11_2
PNKD	3.57633	1.3181	0.368561	0.000348451	Myeloid	HTAPP-102-SMP-11_2
PPDPF	5.49969	0.978443	0.177909	3.80469e-08	Myeloid	HTAPP-102-SMP-11_2
PPIA	3.22804	1.42892	0.442657	0.00124641	Myeloid	HTAPP-102-SMP-11_2
PPP2CA	2.02706	1.18553	0.58485	0.0426558	Myeloid	HTAPP-102-SMP-11_2
PRDX1	2.59645	0.641182	0.246946	0.00941921	Myeloid	HTAPP-102-SMP-11_2
PRDX3	3.31263	1.46937	0.443565	0.000924216	Myeloid	HTAPP-102-SMP-11_2
PRMT1	2.26132	1.16505	0.515207	0.0237393	Myeloid	HTAPP-102-SMP-11_2
PSAP	6.77168	-0.472736	0.0698107	1.27291e-11	Myeloid	HTAPP-102-SMP-11_2
PSMA7	2.54092	0.468686	0.184455	0.0110561	Myeloid	HTAPP-102-SMP-11_2
PSMB3	3.9303	1.4536	0.369845	8.48414e-05	Myeloid	HTAPP-102-SMP-11_2
PSMB6	2.4819	0.716523	0.288699	0.0130682	Myeloid	HTAPP-102-SMP-11_2
PSMB7	2.74049	1.383	0.504655	0.00613485	Myeloid	HTAPP-102-SMP-11_2
PSMD8	2.09982	1.35651	0.646012	0.0357445	Myeloid	HTAPP-102-SMP-11_2
PTMA	3.14419	0.431249	0.137157	0.00166547	Myeloid	HTAPP-102-SMP-11_2
RAB31	3.41851	-1.41686	0.414468	0.000629657	Myeloid	HTAPP-102-SMP-11_2
RAC1	2.50943	0.762232	0.303747	0.0120925	Myeloid	HTAPP-102-SMP-11_2
RAE1	2.51039	1.89098	0.75326	0.0120596	Myeloid	HTAPP-102-SMP-11_2
RAN	2.27471	0.828518	0.364231	0.0229236	Myeloid	HTAPP-102-SMP-11_2
RBM8A	3.21197	1.54039	0.479576	0.00131828	Myeloid	HTAPP-102-SMP-11_2
RBX1	4.08158	1.70289	0.417215	4.47308e-05	Myeloid	HTAPP-102-SMP-11_2
RGS1	12.0638	-0.7384	0.0612081	1.64118e-33	Myeloid	HTAPP-102-SMP-11_2
RNASET2	2.02793	-2.24281	1.10596	0.0425673	Myeloid	HTAPP-102-SMP-11_2
ROMO1	2.67216	1.05144	0.39348	0.00753653	Myeloid	HTAPP-102-SMP-11_2
RPL10	3.14156	0.852514	0.271366	0.00168048	Myeloid	HTAPP-102-SMP-11_2
RPL10A	4.66583	0.911716	0.195403	3.07377e-06	Myeloid	HTAPP-102-SMP-11_2
RPL11	4.03527	0.452813	0.112214	5.45406e-05	Myeloid	HTAPP-102-SMP-11_2
RPL12	5.92544	0.774301	0.130674	3.11465e-09	Myeloid	HTAPP-102-SMP-11_2
RPL13	5.97499	0.737586	0.123446	2.30103e-09	Myeloid	HTAPP-102-SMP-11_2
RPL13A	2.88652	0.479437	0.166095	0.00389529	Myeloid	HTAPP-102-SMP-11_2
RPL14	3.73009	0.665415	0.178391	0.000191409	Myeloid	HTAPP-102-SMP-11_2
RPL15	3.71689	0.781899	0.210364	0.00020169	Myeloid	HTAPP-102-SMP-11_2
RPL18	5.54916	1.26253	0.227518	2.87045e-08	Myeloid	HTAPP-102-SMP-11_2
RPL19	6.50878	0.986864	0.151621	7.57652e-11	Myeloid	HTAPP-102-SMP-11_2
RPL22	3.28154	0.662765	0.201968	0.00103243	Myeloid	HTAPP-102-SMP-11_2
RPL23	4.79259	0.491032	0.102457	1.64646e-06	Myeloid	HTAPP-102-SMP-11_2
RPL23A	4.53694	1.44762	0.319075	5.70777e-06	Myeloid	HTAPP-102-SMP-11_2
RPL24	5.13118	1.00583	0.196023	2.87935e-07	Myeloid	HTAPP-102-SMP-11_2
RPL26	4.5684	0.650596	0.142412	4.91453e-06	Myeloid	HTAPP-102-SMP-11_2
RPL27	6.46322	0.978856	0.15145	1.02499e-10	Myeloid	HTAPP-102-SMP-11_2
RPL27A	4.05261	0.552537	0.136341	5.06493e-05	Myeloid	HTAPP-102-SMP-11_2
RPL28	2.08876	2.14971	1.02918	0.0367289	Myeloid	HTAPP-102-SMP-11_2
RPL31	5.68386	0.629922	0.110826	1.31689e-08	Myeloid	HTAPP-102-SMP-11_2
RPL32	7.86899	1.03586	0.131638	3.5751e-15	Myeloid	HTAPP-102-SMP-11_2
RPL34	7.01306	0.513509	0.0732218	2.33154e-12	Myeloid	HTAPP-102-SMP-11_2
RPL35	3.60699	0.553032	0.153323	0.000309773	Myeloid	HTAPP-102-SMP-11_2
RPL35A	3.04287	0.436468	0.14344	0.00234335	Myeloid	HTAPP-102-SMP-11_2
RPL36	2.43165	0.711034	0.292408	0.0150303	Myeloid	HTAPP-102-SMP-11_2
RPL37	2.4524	0.322244	0.1314	0.0141908	Myeloid	HTAPP-102-SMP-11_2
RPL37A	7.06241	1.35176	0.191402	1.63644e-12	Myeloid	HTAPP-102-SMP-11_2
RPL38	6.22814	1.03035	0.165435	4.72018e-10	Myeloid	HTAPP-102-SMP-11_2
RPL4	3.90007	0.430482	0.110378	9.6164e-05	Myeloid	HTAPP-102-SMP-11_2
RPL41	3.6759	1.00842	0.274334	0.000237016	Myeloid	HTAPP-102-SMP-11_2
RPL5	4.60852	0.629869	0.136675	4.0555e-06	Myeloid	HTAPP-102-SMP-11_2
RPL6	2.29876	0.647305	0.281588	0.0215184	Myeloid	HTAPP-102-SMP-11_2
RPL8	5.35479	0.772519	0.144267	8.56536e-08	Myeloid	HTAPP-102-SMP-11_2
RPLP1	5.55611	0.696026	0.125272	2.75859e-08	Myeloid	HTAPP-102-SMP-11_2
RPLP2	2.34827	0.372595	0.158668	0.0188609	Myeloid	HTAPP-102-SMP-11_2
RPS11	4.98697	0.828384	0.166109	6.13321e-07	Myeloid	HTAPP-102-SMP-11_2
RPS12	4.03842	0.542204	0.134261	5.38129e-05	Myeloid	HTAPP-102-SMP-11_2
RPS13	3.88491	0.525915	0.135374	0.000102369	Myeloid	HTAPP-102-SMP-11_2
RPS14	9.62738	0.875656	0.0909548	6.12713e-22	Myeloid	HTAPP-102-SMP-11_2
RPS15	3.41029	0.869857	0.255068	0.000648938	Myeloid	HTAPP-102-SMP-11_2
RPS15A	3.77906	0.953444	0.252297	0.000157424	Myeloid	HTAPP-102-SMP-11_2
RPS18	9.14422	1.06718	0.116706	6.0064e-20	Myeloid	HTAPP-102-SMP-11_2
RPS19	7.44485	0.827219	0.111113	9.70536e-14	Myeloid	HTAPP-102-SMP-11_2
RPS2	4.37184	0.485812	0.111123	1.23203e-05	Myeloid	HTAPP-102-SMP-11_2
RPS20	5.49842	1.02025	0.185553	3.83203e-08	Myeloid	HTAPP-102-SMP-11_2
RPS21	4.1053	0.819307	0.199573	4.03782e-05	Myeloid	HTAPP-102-SMP-11_2
RPS23	7.12238	1.21158	0.170109	1.0608e-12	Myeloid	HTAPP-102-SMP-11_2
RPS24	9.38705	0.654458	0.0697192	6.17058e-21	Myeloid	HTAPP-102-SMP-11_2
RPS27	3.96117	1.8449	0.465747	7.45839e-05	Myeloid	HTAPP-102-SMP-11_2
RPS27A	6.38964	1.23391	0.19311	1.66273e-10	Myeloid	HTAPP-102-SMP-11_2
RPS29	4.85371	1.19872	0.24697	1.21172e-06	Myeloid	HTAPP-102-SMP-11_2
RPS3	4.44696	0.43637	0.0981276	8.70921e-06	Myeloid	HTAPP-102-SMP-11_2
RPS3A	2.81595	0.738878	0.26239	0.00486328	Myeloid	HTAPP-102-SMP-11_2
RPS4X	3.27669	0.287134	0.0876293	0.00105033	Myeloid	HTAPP-102-SMP-11_2
RPS5	3.90913	0.66536	0.170207	9.26305e-05	Myeloid	HTAPP-102-SMP-11_2
RPS6	8.46271	0.620233	0.0732901	2.61229e-17	Myeloid	HTAPP-102-SMP-11_2
RPS8	9.68982	0.991498	0.102324	3.33129e-22	Myeloid	HTAPP-102-SMP-11_2
RPS9	4.19612	0.575072	0.137049	2.71532e-05	Myeloid	HTAPP-102-SMP-11_2
RRBP1	2.55796	-1.00807	0.39409	0.0105289	Myeloid	HTAPP-102-SMP-11_2
RSRC2	2.64369	0.673361	0.254705	0.00820084	Myeloid	HTAPP-102-SMP-11_2
SAP18	2.01197	0.667014	0.331523	0.0442232	Myeloid	HTAPP-102-SMP-11_2
SEC61B	2.44303	0.843374	0.345217	0.0145645	Myeloid	HTAPP-102-SMP-11_2
SEC62	3.50659	0.872832	0.248912	0.000453887	Myeloid	HTAPP-102-SMP-11_2
SERF2	3.75009	0.430228	0.114725	0.000176772	Myeloid	HTAPP-102-SMP-11_2
SKP1	5.93662	1.88764	0.317966	2.90957e-09	Myeloid	HTAPP-102-SMP-11_2
SLC25A6	2.41467	1.00471	0.416086	0.0157495	Myeloid	HTAPP-102-SMP-11_2
SLC2A3	2.71586	-0.761973	0.280564	0.00661029	Myeloid	HTAPP-102-SMP-11_2
SLC4A7	2.00473	1.6147	0.805446	0.0449923	Myeloid	HTAPP-102-SMP-11_2
SLIRP	3.42998	1.19838	0.349383	0.000603618	Myeloid	HTAPP-102-SMP-11_2
SMS	1.96929	0.799041	0.405751	0.04892	Myeloid	HTAPP-102-SMP-11_2
SNHG8	2.80497	1.23498	0.440285	0.00503218	Myeloid	HTAPP-102-SMP-11_2
SNRPB	2.38101	0.946502	0.397522	0.0172654	Myeloid	HTAPP-102-SMP-11_2
SNRPD2	4.80298	0.774712	0.161298	1.56325e-06	Myeloid	HTAPP-102-SMP-11_2
SNW1	2.42319	2.0622	0.851027	0.0153848	Myeloid	HTAPP-102-SMP-11_2
SOD1	4.57532	1.19434	0.261039	4.755e-06	Myeloid	HTAPP-102-SMP-11_2
SRGN	3.254	-0.261863	0.080474	0.00113791	Myeloid	HTAPP-102-SMP-11_2
SRP14	4.38591	1.06878	0.243686	1.155e-05	Myeloid	HTAPP-102-SMP-11_2
SSB	3.14016	1.23935	0.394678	0.00168856	Myeloid	HTAPP-102-SMP-11_2
SUB1	2.03215	0.547562	0.269449	0.042138	Myeloid	HTAPP-102-SMP-11_2
SUMO2	3.73417	1.14749	0.307295	0.000188332	Myeloid	HTAPP-102-SMP-11_2
TAGLN2	2.52269	0.86389	0.342448	0.0116461	Myeloid	HTAPP-102-SMP-11_2
TCEA1	2.93316	1.43258	0.488408	0.00335528	Myeloid	HTAPP-102-SMP-11_2
TMEM14B	4.23043	2.24774	0.531328	2.33249e-05	Myeloid	HTAPP-102-SMP-11_2
TMEM14C	2.41036	1.51654	0.629177	0.0159368	Myeloid	HTAPP-102-SMP-11_2
TMSB10	11.1544	0.752585	0.0674696	6.8129e-29	Myeloid	HTAPP-102-SMP-11_2
TMSB4X	6.73716	0.371234	0.0551025	1.61514e-11	Myeloid	HTAPP-102-SMP-11_2
TNFRSF1B	2.52298	-0.791676	0.313786	0.0116364	Myeloid	HTAPP-102-SMP-11_2
TOMM20	2.78897	0.823055	0.295111	0.00528759	Myeloid	HTAPP-102-SMP-11_2
TOMM7	2.37646	0.728308	0.306468	0.0174797	Myeloid	HTAPP-102-SMP-11_2
TOX4	2.62802	1.18021	0.449088	0.00858843	Myeloid	HTAPP-102-SMP-11_2
TPT1	4.4999	0.323903	0.07198	6.79845e-06	Myeloid	HTAPP-102-SMP-11_2
TXN	2.33659	0.526753	0.225437	0.0194607	Myeloid	HTAPP-102-SMP-11_2
TXNL1	2.12234	1.3408	0.631757	0.0338096	Myeloid	HTAPP-102-SMP-11_2
TYMP	1.9648	-0.66008	0.335954	0.0494379	Myeloid	HTAPP-102-SMP-11_2
UBA52	3.62781	1.03712	0.285882	0.00028584	Myeloid	HTAPP-102-SMP-11_2
UBB	7.20452	1.00695	0.139766	5.82492e-13	Myeloid	HTAPP-102-SMP-11_2
UFC1	2.62598	1.23224	0.469249	0.00863991	Myeloid	HTAPP-102-SMP-11_2
UFM1	2.47582	1.61856	0.653746	0.0132932	Myeloid	HTAPP-102-SMP-11_2
UQCR10	3.41223	0.891138	0.26116	0.000644341	Myeloid	HTAPP-102-SMP-11_2
UQCRB	4.11074	0.797747	0.194064	3.94394e-05	Myeloid	HTAPP-102-SMP-11_2
UQCRH	4.15274	1.59708	0.384585	3.28515e-05	Myeloid	HTAPP-102-SMP-11_2
UQCRQ	3.59762	1.10911	0.30829	0.00032114	Myeloid	HTAPP-102-SMP-11_2
VAMP8	2.48716	-1.03903	0.417756	0.0128769	Myeloid	HTAPP-102-SMP-11_2
VAPA	2.25	1.17221	0.520981	0.0244491	Myeloid	HTAPP-102-SMP-11_2
VDAC1	2.48841	0.949031	0.381381	0.0128317	Myeloid	HTAPP-102-SMP-11_2
VPS29	2.54121	2.45672	0.966755	0.011047	Myeloid	HTAPP-102-SMP-11_2
VPS35	1.99606	1.36659	0.684642	0.0459274	Myeloid	HTAPP-102-SMP-11_2
YBX1	5.74677	0.87509	0.152275	9.09667e-09	Myeloid	HTAPP-102-SMP-11_2
YWHAZ	2.98469	0.915196	0.30663	0.00283869	Myeloid	HTAPP-102-SMP-11_2
ZFAS1	2.70072	1.0857	0.402002	0.00691888	Myeloid	HTAPP-102-SMP-11_2
ZNHIT1	2.13271	0.866886	0.406471	0.0329483	Myeloid	HTAPP-102-SMP-11_2
A2M	2.84489	-0.728961	0.256235	0.00444273	Myeloid	HTAPP-102-SMP-11_6
ANXA1	2.62079	-0.460564	0.175735	0.00877265	Myeloid	HTAPP-102-SMP-11_6
APOE	7.08944	-0.354235	0.0499666	1.34651e-12	Myeloid	HTAPP-102-SMP-11_6
ARL4C	4.54149	-1.33957	0.294962	5.58567e-06	Myeloid	HTAPP-102-SMP-11_6
ATG12	2.20751	1.98496	0.899184	0.0272786	Myeloid	HTAPP-102-SMP-11_6
ATOX1	2.78642	0.653818	0.234644	0.00532937	Myeloid	HTAPP-102-SMP-11_6
ATP1B3	4.81912	-0.944067	0.1959	1.4419e-06	Myeloid	HTAPP-102-SMP-11_6
BAD	2.16731	1.05841	0.488353	0.0302111	Myeloid	HTAPP-102-SMP-11_6
BHLHE40	2.37738	-0.8247	0.346895	0.0174363	Myeloid	HTAPP-102-SMP-11_6
C19orf53	2.51855	0.894918	0.35533	0.0117838	Myeloid	HTAPP-102-SMP-11_6
C1QA	3.83101	-0.284568	0.0742802	0.000127619	Myeloid	HTAPP-102-SMP-11_6
C1QC	5.49083	-0.874401	0.159247	4.00043e-08	Myeloid	HTAPP-102-SMP-11_6
CALM2	3.14066	0.530242	0.168831	0.00168569	Myeloid	HTAPP-102-SMP-11_6
CALR	2.07924	-0.509174	0.244884	0.0375951	Myeloid	HTAPP-102-SMP-11_6
CAPNS1	2.74265	0.849375	0.309691	0.00609458	Myeloid	HTAPP-102-SMP-11_6
CAST	2.11016	-1.0448	0.495126	0.0348444	Myeloid	HTAPP-102-SMP-11_6
CD163L1	2.56401	0.848564	0.330952	0.010347	Myeloid	HTAPP-102-SMP-11_6
CD74	15.6073	-0.560525	0.0359142	6.49152e-55	Myeloid	HTAPP-102-SMP-11_6
CD86	1.96353	-0.377849	0.192434	0.0495851	Myeloid	HTAPP-102-SMP-11_6
CFDP1	2.53563	1.40556	0.554324	0.0112246	Myeloid	HTAPP-102-SMP-11_6
CHCHD10	2.72749	1.49579	0.548415	0.00638187	Myeloid	HTAPP-102-SMP-11_6
CHMP5	2.02339	0.70151	0.3467	0.0430329	Myeloid	HTAPP-102-SMP-11_6
COMMD6	3.49845	1.0006	0.286013	0.000467979	Myeloid	HTAPP-102-SMP-11_6
COPS2	2.16793	1.12644	0.519592	0.0301637	Myeloid	HTAPP-102-SMP-11_6
COX16	2.32657	1.09072	0.468808	0.0199879	Myeloid	HTAPP-102-SMP-11_6
COX5A	2.26286	1.96752	0.869481	0.023644	Myeloid	HTAPP-102-SMP-11_6
COX5B	2.02186	0.55234	0.273184	0.0431907	Myeloid	HTAPP-102-SMP-11_6
COX6A1	2.76187	1.09744	0.397352	0.00574709	Myeloid	HTAPP-102-SMP-11_6
COX6B1	2.22527	1.3486	0.60604	0.026063	Myeloid	HTAPP-102-SMP-11_6
COX6C	4.88223	0.78462	0.160709	1.04894e-06	Myeloid	HTAPP-102-SMP-11_6
COX7A2	4.32377	1.05526	0.24406	1.53384e-05	Myeloid	HTAPP-102-SMP-11_6
COX7B	2.15261	0.661548	0.307324	0.0313494	Myeloid	HTAPP-102-SMP-11_6
COX7C	3.30679	0.755315	0.228414	0.00094373	Myeloid	HTAPP-102-SMP-11_6
CREM	2.33801	-0.861716	0.368568	0.0193867	Myeloid	HTAPP-102-SMP-11_6
CSF2RA	2.15078	-0.443358	0.206138	0.0314934	Myeloid	HTAPP-102-SMP-11_6
CTSC	3.43911	-0.927504	0.269693	0.000583621	Myeloid	HTAPP-102-SMP-11_6
CTSD	2.88969	-0.186068	0.0643905	0.00385623	Myeloid	HTAPP-102-SMP-11_6
CTSL	2.23217	-0.363983	0.163062	0.0256039	Myeloid	HTAPP-102-SMP-11_6
CTSS	4.88741	-0.651403	0.133282	1.02171e-06	Myeloid	HTAPP-102-SMP-11_6
CTSZ	3.9192	-0.341064	0.087024	8.88451e-05	Myeloid	HTAPP-102-SMP-11_6
CXCR4	2.90656	-0.824867	0.283795	0.00365425	Myeloid	HTAPP-102-SMP-11_6
DDIT4	2.09975	-1.52018	0.723982	0.0357507	Myeloid	HTAPP-102-SMP-11_6
DYNLRB1	2.36087	1.18554	0.502163	0.0182321	Myeloid	HTAPP-102-SMP-11_6
DYNLT1	2.17306	0.977166	0.449673	0.029776	Myeloid	HTAPP-102-SMP-11_6
ECH1	2.00428	0.875516	0.436823	0.0450401	Myeloid	HTAPP-102-SMP-11_6
EEF1B2	2.87295	0.961513	0.334677	0.00406653	Myeloid	HTAPP-102-SMP-11_6
EIF2S1	2.01455	1.34266	0.666485	0.0439521	Myeloid	HTAPP-102-SMP-11_6
EIF3H	2.71161	0.546162	0.201416	0.0066957	Myeloid	HTAPP-102-SMP-11_6
EIF4A2	2.00918	0.518405	0.258018	0.0445182	Myeloid	HTAPP-102-SMP-11_6
ELF1	2.56443	-1.43665	0.560221	0.0103346	Myeloid	HTAPP-102-SMP-11_6
ELL2	3.0645	-2.03024	0.662504	0.00218038	Myeloid	HTAPP-102-SMP-11_6
EPB41L2	2.89302	-0.900526	0.311276	0.00381561	Myeloid	HTAPP-102-SMP-11_6
EPSTI1	2.4707	-0.64833	0.262408	0.0134849	Myeloid	HTAPP-102-SMP-11_6
EZR	2.49075	-0.884361	0.355059	0.0127475	Myeloid	HTAPP-102-SMP-11_6
FAM96B	2.42999	0.992413	0.408403	0.0150994	Myeloid	HTAPP-102-SMP-11_6
FAU	4.29545	0.941119	0.219097	1.74341e-05	Myeloid	HTAPP-102-SMP-11_6
FGL2	4.4112	-0.97289	0.22055	1.02798e-05	Myeloid	HTAPP-102-SMP-11_6
FTH1	5.2606	0.217629	0.0413697	1.43586e-07	Myeloid	HTAPP-102-SMP-11_6
FTL	10.877	0.476429	0.0438017	1.48425e-27	Myeloid	HTAPP-102-SMP-11_6
GADD45B	3.29091	-0.797979	0.24248	0.000998637	Myeloid	HTAPP-102-SMP-11_6
GBP2	2.40265	-1.27448	0.530447	0.0162767	Myeloid	HTAPP-102-SMP-11_6
GLUL	6.84117	-0.8473	0.123853	7.85472e-12	Myeloid	HTAPP-102-SMP-11_6
GPNMB	4.97394	-0.569664	0.11453	6.56073e-07	Myeloid	HTAPP-102-SMP-11_6
GPR183	8.4417	-0.852659	0.101006	3.12764e-17	Myeloid	HTAPP-102-SMP-11_6
GSTP1	5.374	0.941517	0.175199	7.70103e-08	Myeloid	HTAPP-102-SMP-11_6
GTF3A	2.55764	1.24999	0.488728	0.0105384	Myeloid	HTAPP-102-SMP-11_6
GUK1	2.35337	0.648618	0.275612	0.0186042	Myeloid	HTAPP-102-SMP-11_6
HCLS1	2.68747	-0.857439	0.319051	0.00719954	Myeloid	HTAPP-102-SMP-11_6
HIF1A	2.19477	-0.542338	0.247105	0.02818	Myeloid	HTAPP-102-SMP-11_6
HLA-A	5.91109	-0.750852	0.127024	3.39858e-09	Myeloid	HTAPP-102-SMP-11_6
HLA-B	8.37363	-0.546652	0.0652826	5.58714e-17	Myeloid	HTAPP-102-SMP-11_6
HLA-C	6.64582	-0.771633	0.116108	3.0154e-11	Myeloid	HTAPP-102-SMP-11_6
HLA-DPA1	3.36371	-0.349987	0.104048	0.000769017	Myeloid	HTAPP-102-SMP-11_6
HLA-DPB1	8.29368	-0.780717	0.094134	1.09799e-16	Myeloid	HTAPP-102-SMP-11_6
HLA-DQA1	4.30987	-0.610154	0.141571	1.63349e-05	Myeloid	HTAPP-102-SMP-11_6
HLA-DQB1	8.78428	-1.035	0.117824	1.57372e-18	Myeloid	HTAPP-102-SMP-11_6
HLA-DRA	15.2031	-0.549245	0.0361271	3.37097e-52	Myeloid	HTAPP-102-SMP-11_6
HLA-DRB1	6.39435	-0.59088	0.0924066	1.61235e-10	Myeloid	HTAPP-102-SMP-11_6
HLA-DRB5	3.89547	-0.397745	0.102105	9.80092e-05	Myeloid	HTAPP-102-SMP-11_6
HLA-E	5.38873	-0.810499	0.150406	7.09589e-08	Myeloid	HTAPP-102-SMP-11_6
HMOX1	2.8949	-0.514452	0.177709	0.00379273	Myeloid	HTAPP-102-SMP-11_6
HNRNPD	1.9756	-0.656915	0.332514	0.0482001	Myeloid	HTAPP-102-SMP-11_6
HP1BP3	2.53977	1.07523	0.423357	0.0110925	Myeloid	HTAPP-102-SMP-11_6
HSP90AA1	4.05907	-0.384328	0.0946838	4.92684e-05	Myeloid	HTAPP-102-SMP-11_6
HSP90B1	2.49048	-0.489293	0.196466	0.0127572	Myeloid	HTAPP-102-SMP-11_6
HSPA1A	2.29703	-0.153067	0.066637	0.0216171	Myeloid	HTAPP-102-SMP-11_6
HSPA5	2.22896	-0.542327	0.243309	0.0258164	Myeloid	HTAPP-102-SMP-11_6
IER5	2.29729	-0.66877	0.291113	0.0216024	Myeloid	HTAPP-102-SMP-11_6
IFI16	2.72172	-0.572976	0.21052	0.00649429	Myeloid	HTAPP-102-SMP-11_6
IFI30	4.43503	-1.97825	0.446052	9.20599e-06	Myeloid	HTAPP-102-SMP-11_6
IMPDH2	2.19303	1.51534	0.69098	0.028305	Myeloid	HTAPP-102-SMP-11_6
IQGAP1	3.00386	-1.51668	0.504912	0.00266582	Myeloid	HTAPP-102-SMP-11_6
JUN	2.47986	-1.20735	0.48686	0.0131432	Myeloid	HTAPP-102-SMP-11_6
KRT10	2.58535	0.942802	0.364671	0.00972809	Myeloid	HTAPP-102-SMP-11_6
LAMP1	2.0766	-1.94048	0.934453	0.0378387	Myeloid	HTAPP-102-SMP-11_6
LAP3	2.14674	-0.881154	0.410462	0.0318142	Myeloid	HTAPP-102-SMP-11_6
LAPTM5	3.63829	-0.552961	0.151984	0.000274456	Myeloid	HTAPP-102-SMP-11_6
LGALS1	3.8033	0.613801	0.161386	0.00014278	Myeloid	HTAPP-102-SMP-11_6
LITAF	2.05324	-0.45719	0.222668	0.0400496	Myeloid	HTAPP-102-SMP-11_6
LRRFIP1	3.94153	-0.995888	0.252665	8.09634e-05	Myeloid	HTAPP-102-SMP-11_6
LYZ	4.64064	-0.492239	0.106071	3.47336e-06	Myeloid	HTAPP-102-SMP-11_6
MALAT1	4.42506	0.189132	0.0427412	9.64152e-06	Myeloid	HTAPP-102-SMP-11_6
MCL1	3.21454	-0.672169	0.209103	0.00130654	Myeloid	HTAPP-102-SMP-11_6
METRNL	2.38736	-1.29884	0.544049	0.0169697	Myeloid	HTAPP-102-SMP-11_6
MFSD1	2.47331	-1.07772	0.435742	0.0133868	Myeloid	HTAPP-102-SMP-11_6
MMP9	3.78703	-0.806724	0.213023	0.000152458	Myeloid	HTAPP-102-SMP-11_6
MRPS15	2.14511	1.15621	0.539	0.0319443	Myeloid	HTAPP-102-SMP-11_6
MRPS21	2.06456	0.863381	0.418191	0.0389648	Myeloid	HTAPP-102-SMP-11_6
MT-CO2	3.78333	0.998	0.263788	0.000154741	Myeloid	HTAPP-102-SMP-11_6
MT-CO3	4.34804	0.844311	0.194182	1.37358e-05	Myeloid	HTAPP-102-SMP-11_6
MYL6	2.74808	0.260406	0.0947591	0.00599452	Myeloid	HTAPP-102-SMP-11_6
NACA	2.66304	0.283318	0.106389	0.00774379	Myeloid	HTAPP-102-SMP-11_6
NAMPT	1.99459	-0.337106	0.16901	0.0460877	Myeloid	HTAPP-102-SMP-11_6
NDUFA11	2.15302	1.06816	0.496121	0.0313171	Myeloid	HTAPP-102-SMP-11_6
NDUFA4	4.20431	0.923087	0.219557	2.61877e-05	Myeloid	HTAPP-102-SMP-11_6
NDUFB4	2.03803	2.01379	0.988108	0.0415474	Myeloid	HTAPP-102-SMP-11_6
NDUFB6	2.10738	1.36414	0.647315	0.0350848	Myeloid	HTAPP-102-SMP-11_6
NDUFS4	2.20603	0.934774	0.423736	0.0273821	Myeloid	HTAPP-102-SMP-11_6
NDUFS5	3.29267	0.587213	0.17834	0.000992417	Myeloid	HTAPP-102-SMP-11_6
NEMF	2.17957	1.25398	0.575335	0.0292895	Myeloid	HTAPP-102-SMP-11_6
NFKBIA	2.20987	-0.515967	0.233483	0.0271141	Myeloid	HTAPP-102-SMP-11_6
NME1	2.77702	0.599894	0.216021	0.00548596	Myeloid	HTAPP-102-SMP-11_6
NR4A2	3.0862	-1.54514	0.500663	0.00202733	Myeloid	HTAPP-102-SMP-11_6
NUPR1	2.55067	-1.01538	0.398084	0.0107515	Myeloid	HTAPP-102-SMP-11_6
PABPC1	1.97738	-0.166158	0.0840291	0.0479986	Myeloid	HTAPP-102-SMP-11_6
PARK7	2.37139	0.696969	0.293907	0.0177211	Myeloid	HTAPP-102-SMP-11_6
PARP14	2.40369	-0.879948	0.366082	0.0162305	Myeloid	HTAPP-102-SMP-11_6
PDCD5	2.01664	1.03372	0.512595	0.0437326	Myeloid	HTAPP-102-SMP-11_6
PFDN5	2.23239	0.295247	0.132256	0.0255893	Myeloid	HTAPP-102-SMP-11_6
PHPT1	2.26675	0.623594	0.275105	0.0234056	Myeloid	HTAPP-102-SMP-11_6
PLAU	3.27038	-1.18291	0.361705	0.00107402	Myeloid	HTAPP-102-SMP-11_6
PLEK	2.46138	-0.43033	0.174832	0.0138403	Myeloid	HTAPP-102-SMP-11_6
PPP2CA	2.09332	1.21816	0.581928	0.0363207	Myeloid	HTAPP-102-SMP-11_6
PQBP1	2.70026	0.914574	0.338698	0.00692849	Myeloid	HTAPP-102-SMP-11_6
PRRC2C	2.36746	-0.559211	0.236207	0.0179106	Myeloid	HTAPP-102-SMP-11_6
PSAP	6.71076	-0.357871	0.0533279	1.93611e-11	Myeloid	HTAPP-102-SMP-11_6
PSMA7	2.18662	0.363655	0.166309	0.0287704	Myeloid	HTAPP-102-SMP-11_6
PSMB3	2.43327	1.46446	0.601846	0.014963	Myeloid	HTAPP-102-SMP-11_6
PSMC5	1.99103	0.916621	0.460375	0.0464773	Myeloid	HTAPP-102-SMP-11_6
PSMD12	2.67403	1.45179	0.54292	0.00749447	Myeloid	HTAPP-102-SMP-11_6
QKI	2.51205	-0.816115	0.32488	0.0120031	Myeloid	HTAPP-102-SMP-11_6
RAB1A	1.9969	0.96597	0.483735	0.045836	Myeloid	HTAPP-102-SMP-11_6
RAB31	2.80069	-0.692979	0.247432	0.00509942	Myeloid	HTAPP-102-SMP-11_6
RALY	2.47259	0.970434	0.392477	0.0134138	Myeloid	HTAPP-102-SMP-11_6
RBM18	1.97453	1.93905	0.982031	0.0483215	Myeloid	HTAPP-102-SMP-11_6
RBM23	2.59685	1.12181	0.431987	0.00940821	Myeloid	HTAPP-102-SMP-11_6
RBM25	2.82594	0.703103	0.248803	0.00471421	Myeloid	HTAPP-102-SMP-11_6
RGS1	24.1246	-1.2353	0.051205	1.37854e-128	Myeloid	HTAPP-102-SMP-11_6
RGS2	4.75044	-0.44464	0.0935998	2.02974e-06	Myeloid	HTAPP-102-SMP-11_6
RILPL2	2.45666	-0.470249	0.191418	0.0140236	Myeloid	HTAPP-102-SMP-11_6
RPL10	2.6111	0.810903	0.31056	0.00902527	Myeloid	HTAPP-102-SMP-11_6
RPL10A	2.30501	0.516692	0.22416	0.0211659	Myeloid	HTAPP-102-SMP-11_6
RPL11	2.47815	0.223853	0.0903305	0.0132064	Myeloid	HTAPP-102-SMP-11_6
RPL12	7.6928	0.920183	0.119616	1.43946e-14	Myeloid	HTAPP-102-SMP-11_6
RPL15	2.54301	0.501712	0.19729	0.0109901	Myeloid	HTAPP-102-SMP-11_6
RPL19	5.42102	0.845821	0.156026	5.92606e-08	Myeloid	HTAPP-102-SMP-11_6
RPL22	2.39616	0.415143	0.173253	0.0165678	Myeloid	HTAPP-102-SMP-11_6
RPL23	5.55904	0.426055	0.0766419	2.71263e-08	Myeloid	HTAPP-102-SMP-11_6
RPL23A	2.7329	1.20209	0.439858	0.0062779	Myeloid	HTAPP-102-SMP-11_6
RPL24	2.34484	0.437689	0.18666	0.0190351	Myeloid	HTAPP-102-SMP-11_6
RPL26	6.47898	0.631637	0.0974902	9.23462e-11	Myeloid	HTAPP-102-SMP-11_6
RPL26L1	2.20744	1.22717	0.555926	0.0272836	Myeloid	HTAPP-102-SMP-11_6
RPL27	5.19731	0.583615	0.112292	2.02192e-07	Myeloid	HTAPP-102-SMP-11_6
RPL27A	2.04631	0.224223	0.109574	0.0407261	Myeloid	HTAPP-102-SMP-11_6
RPL29	2.09354	0.423652	0.202362	0.0363009	Myeloid	HTAPP-102-SMP-11_6
RPL3	2.32681	0.320526	0.137753	0.0199753	Myeloid	HTAPP-102-SMP-11_6
RPL31	2.87047	0.227914	0.0793996	0.00409863	Myeloid	HTAPP-102-SMP-11_6
RPL32	6.21568	0.703297	0.113149	5.11026e-10	Myeloid	HTAPP-102-SMP-11_6
RPL34	6.75694	0.37104	0.0549124	1.4094e-11	Myeloid	HTAPP-102-SMP-11_6
RPL35	3.07591	0.340703	0.110765	0.00209859	Myeloid	HTAPP-102-SMP-11_6
RPL35A	2.77528	0.340731	0.122774	0.00551541	Myeloid	HTAPP-102-SMP-11_6
RPL36	3.04447	0.698123	0.229309	0.00233094	Myeloid	HTAPP-102-SMP-11_6
RPL36AL	2.77318	-0.539881	0.19468	0.00555122	Myeloid	HTAPP-102-SMP-11_6
RPL37	3.39561	0.274879	0.0809513	0.000684766	Myeloid	HTAPP-102-SMP-11_6
RPL37A	4.53595	0.690072	0.152134	5.73451e-06	Myeloid	HTAPP-102-SMP-11_6
RPL38	4.30384	0.600433	0.139511	1.67859e-05	Myeloid	HTAPP-102-SMP-11_6
RPL39	3.71308	0.670329	0.180532	0.000204754	Myeloid	HTAPP-102-SMP-11_6
RPL4	3.98442	0.318517	0.0799406	6.7644e-05	Myeloid	HTAPP-102-SMP-11_6
RPL41	2.88721	0.651687	0.225715	0.00388678	Myeloid	HTAPP-102-SMP-11_6
RPL5	2.50975	0.350374	0.139605	0.0120817	Myeloid	HTAPP-102-SMP-11_6
RPL6	3.75652	0.843364	0.224507	0.000172291	Myeloid	HTAPP-102-SMP-11_6
RPL8	4.67056	0.707672	0.151518	3.00378e-06	Myeloid	HTAPP-102-SMP-11_6
RPL9	2.54831	0.595305	0.233608	0.0108247	Myeloid	HTAPP-102-SMP-11_6
RPLP1	2.20239	0.234971	0.106689	0.0276376	Myeloid	HTAPP-102-SMP-11_6
RPS11	2.86483	0.396268	0.138322	0.0041723	Myeloid	HTAPP-102-SMP-11_6
RPS12	3.30268	0.333721	0.101046	0.000957659	Myeloid	HTAPP-102-SMP-11_6
RPS13	4.84038	0.47904	0.0989673	1.29589e-06	Myeloid	HTAPP-102-SMP-11_6
RPS14	8.06926	0.74538	0.0923727	7.07227e-16	Myeloid	HTAPP-102-SMP-11_6
RPS15A	2.15296	0.442502	0.205532	0.0313216	Myeloid	HTAPP-102-SMP-11_6
RPS16	2.01159	0.306783	0.152508	0.0442635	Myeloid	HTAPP-102-SMP-11_6
RPS18	5.51247	0.641417	0.116357	3.53829e-08	Myeloid	HTAPP-102-SMP-11_6
RPS19	6.37926	0.643935	0.100942	1.77947e-10	Myeloid	HTAPP-102-SMP-11_6
RPS2	4.16615	0.417279	0.100159	3.09786e-05	Myeloid	HTAPP-102-SMP-11_6
RPS20	3.01449	0.399119	0.1324	0.00257415	Myeloid	HTAPP-102-SMP-11_6
RPS21	4.08516	0.514973	0.12606	4.40473e-05	Myeloid	HTAPP-102-SMP-11_6
RPS23	2.5497	0.411689	0.161465	0.0107815	Myeloid	HTAPP-102-SMP-11_6
RPS24	9.89909	0.469398	0.0474183	4.20067e-23	Myeloid	HTAPP-102-SMP-11_6
RPS25	2.07806	0.286849	0.138037	0.0377036	Myeloid	HTAPP-102-SMP-11_6
RPS27A	2.62673	0.556628	0.211909	0.008621	Myeloid	HTAPP-102-SMP-11_6
RPS28	2.57124	1.19777	0.465833	0.0101336	Myeloid	HTAPP-102-SMP-11_6
RPS3	3.03151	0.286996	0.0946711	0.00243338	Myeloid	HTAPP-102-SMP-11_6
RPS3A	3.87138	1.06754	0.275751	0.000108221	Myeloid	HTAPP-102-SMP-11_6
RPS4X	4.61632	0.329682	0.0714166	3.90611e-06	Myeloid	HTAPP-102-SMP-11_6
RPS5	4.54149	0.580856	0.1279	5.58589e-06	Myeloid	HTAPP-102-SMP-11_6
RPS6	5.87652	0.439008	0.0747055	4.1898e-09	Myeloid	HTAPP-102-SMP-11_6
RPS8	7.54944	0.70486	0.0933658	4.3712e-14	Myeloid	HTAPP-102-SMP-11_6
RPS9	3.1389	0.379414	0.120875	0.00169585	Myeloid	HTAPP-102-SMP-11_6
RRBP1	2.50144	-1.24453	0.497524	0.0123691	Myeloid	HTAPP-102-SMP-11_6
RRP7A	2.27246	1.38098	0.607702	0.0230588	Myeloid	HTAPP-102-SMP-11_6
RSL1D1	1.97045	0.762811	0.387126	0.0487871	Myeloid	HTAPP-102-SMP-11_6
SAMHD1	2.64599	-0.626243	0.236676	0.00814512	Myeloid	HTAPP-102-SMP-11_6
SARS	2.80344	0.851208	0.30363	0.00505605	Myeloid	HTAPP-102-SMP-11_6
SAT1	6.79552	-0.403112	0.0593203	1.07922e-11	Myeloid	HTAPP-102-SMP-11_6
SCAND1	2.63507	0.898206	0.340866	0.00841193	Myeloid	HTAPP-102-SMP-11_6
SERF2	2.94303	0.270878	0.0920405	0.0032502	Myeloid	HTAPP-102-SMP-11_6
SGK1	3.51723	-0.738769	0.210043	0.000436077	Myeloid	HTAPP-102-SMP-11_6
SH3BGRL	2.17995	-0.977428	0.448371	0.0292611	Myeloid	HTAPP-102-SMP-11_6
SLC2A3	4.90716	-1.42552	0.290499	9.2405e-07	Myeloid	HTAPP-102-SMP-11_6
SLC40A1	3.06661	-0.462034	0.150666	0.00216501	Myeloid	HTAPP-102-SMP-11_6
SLIRP	3.08831	1.5299	0.495382	0.00201295	Myeloid	HTAPP-102-SMP-11_6
SNF8	2.36379	2.17209	0.918902	0.018089	Myeloid	HTAPP-102-SMP-11_6
SNHG8	1.99928	0.975042	0.487695	0.0455775	Myeloid	HTAPP-102-SMP-11_6
SNRPB2	2.37544	1.53936	0.648031	0.0175282	Myeloid	HTAPP-102-SMP-11_6
SNRPD2	2.85275	0.392916	0.137732	0.00433422	Myeloid	HTAPP-102-SMP-11_6
SOD1	3.50232	1.15863	0.330818	0.000461222	Myeloid	HTAPP-102-SMP-11_6
SRGN	7.09121	-0.471083	0.0664319	1.32941e-12	Myeloid	HTAPP-102-SMP-11_6
SUMO2	2.85163	1.64482	0.5768	0.00434957	Myeloid	HTAPP-102-SMP-11_6
TIMD4	3.20156	-1.74399	0.544731	0.00136687	Myeloid	HTAPP-102-SMP-11_6
TMA7	3.44022	1.15295	0.335138	0.000581233	Myeloid	HTAPP-102-SMP-11_6
TMEM176B	2.97895	-0.992267	0.333093	0.00289236	Myeloid	HTAPP-102-SMP-11_6
TMEM258	2.79975	0.728234	0.260106	0.00511419	Myeloid	HTAPP-102-SMP-11_6
TMSB10	7.75694	0.430632	0.0555157	8.7006e-15	Myeloid	HTAPP-102-SMP-11_6
TMSB4X	6.59295	0.309993	0.0470189	4.31182e-11	Myeloid	HTAPP-102-SMP-11_6
TNFAIP3	2.11089	-0.733486	0.347476	0.0347813	Myeloid	HTAPP-102-SMP-11_6
TNFRSF1B	2.35842	-1.13349	0.480615	0.018353	Myeloid	HTAPP-102-SMP-11_6
TPT1	6.32992	0.329825	0.0521057	2.45281e-10	Myeloid	HTAPP-102-SMP-11_6
TYMP	2.40576	-0.663976	0.275994	0.0161387	Myeloid	HTAPP-102-SMP-11_6
UBA52	4.20049	0.820464	0.195326	2.6634e-05	Myeloid	HTAPP-102-SMP-11_6
UBB	5.82703	0.820662	0.140837	5.64223e-09	Myeloid	HTAPP-102-SMP-11_6
UBE2B	1.99696	1.18978	0.595796	0.0458292	Myeloid	HTAPP-102-SMP-11_6
UBE2K	2.56822	1.18335	0.460769	0.0102223	Myeloid	HTAPP-102-SMP-11_6
UBL5	2.81831	0.963186	0.341761	0.00482776	Myeloid	HTAPP-102-SMP-11_6
UBXN1	2.35325	0.443686	0.188542	0.0186102	Myeloid	HTAPP-102-SMP-11_6
UQCRB	3.51749	0.696273	0.197946	0.000435649	Myeloid	HTAPP-102-SMP-11_6
USP16	3.06468	1.55724	0.508124	0.00217902	Myeloid	HTAPP-102-SMP-11_6
VAMP8	2.03118	-0.42361	0.208554	0.0422367	Myeloid	HTAPP-102-SMP-11_6
VIM	6.16715	-0.67537	0.109511	6.95327e-10	Myeloid	HTAPP-102-SMP-11_6
VPS29	2.19693	0.970436	0.441723	0.0280252	Myeloid	HTAPP-102-SMP-11_6
VPS37A	2.47387	1.18601	0.479414	0.0133659	Myeloid	HTAPP-102-SMP-11_6
YBX1	3.13551	0.522348	0.166591	0.00171556	Myeloid	HTAPP-102-SMP-11_6
ZCRB1	2.1377	1.30017	0.608208	0.032541	Myeloid	HTAPP-102-SMP-11_6
ZFAS1	3.08077	1.05785	0.343373	0.00206464	Myeloid	HTAPP-102-SMP-11_6
ZFC3H1	1.97035	1.41785	0.719594	0.0487987	Myeloid	HTAPP-102-SMP-11_6
ZFP36L1	2.81735	-1.77219	0.629027	0.00484223	Myeloid	HTAPP-102-SMP-11_6
ZNF326	2.00824	1.22902	0.61199	0.0446178	Myeloid	HTAPP-102-SMP-11_6
ZNF331	2.66967	-0.59799	0.223994	0.00759249	Myeloid	HTAPP-102-SMP-11_6
ZNHIT1	2.51246	1.59092	0.633211	0.0119894	Myeloid	HTAPP-102-SMP-11_6
A2M	2.2244	-0.618614	0.278104	0.0261216	Myeloid	HTAPP-120-SMP-41_2
AIF1	6.83575	-0.699717	0.102361	8.15761e-12	Myeloid	HTAPP-120-SMP-41_2
ANXA1	4.06961	-0.792163	0.194653	4.70927e-05	Myeloid	HTAPP-120-SMP-41_2
APOC1	2.8929	-0.282581	0.097681	0.00381701	Myeloid	HTAPP-120-SMP-41_2
APOE	5.91195	-0.37341	0.063162	3.38088e-09	Myeloid	HTAPP-120-SMP-41_2
ATP1B3	3.67266	-0.609837	0.166048	0.000240034	Myeloid	HTAPP-120-SMP-41_2
B2M	6.11426	-0.287951	0.0470951	9.70088e-10	Myeloid	HTAPP-120-SMP-41_2
BST2	2.03378	-1.13706	0.559085	0.0419736	Myeloid	HTAPP-120-SMP-41_2
C1QA	5.44971	-0.42366	0.0777399	5.04512e-08	Myeloid	HTAPP-120-SMP-41_2
C1QB	3.2647	-0.387883	0.118811	0.00109579	Myeloid	HTAPP-120-SMP-41_2
C1QC	7.05564	-0.787158	0.111564	1.71803e-12	Myeloid	HTAPP-120-SMP-41_2
C1orf54	2.20343	-0.958139	0.43484	0.0275643	Myeloid	HTAPP-120-SMP-41_2
C4orf48	2.77064	0.953057	0.343984	0.00559461	Myeloid	HTAPP-120-SMP-41_2
CALM2	3.83468	0.486017	0.126743	0.00012573	Myeloid	HTAPP-120-SMP-41_2
CAPG	3.18611	-0.663904	0.208374	0.00144199	Myeloid	HTAPP-120-SMP-41_2
CARD16	2.2294	-2.35086	1.05448	0.0257871	Myeloid	HTAPP-120-SMP-41_2
CAST	2.36129	-1.66612	0.705597	0.0182116	Myeloid	HTAPP-120-SMP-41_2
CCL4	3.76169	-0.858412	0.228199	0.00016877	Myeloid	HTAPP-120-SMP-41_2
CD163L1	2.61564	0.622273	0.237904	0.00890594	Myeloid	HTAPP-120-SMP-41_2
CD74	11.544	-0.659238	0.0571066	7.91647e-31	Myeloid	HTAPP-120-SMP-41_2
CEBPB	3.81671	-0.769171	0.201527	0.000135244	Myeloid	HTAPP-120-SMP-41_2
CLEC2B	2.13915	-1.23624	0.577913	0.0324235	Myeloid	HTAPP-120-SMP-41_2
COX7A2	2.45872	0.537927	0.218783	0.0139433	Myeloid	HTAPP-120-SMP-41_2
CST3	3.2591	-0.389551	0.119527	0.00111768	Myeloid	HTAPP-120-SMP-41_2
CTSB	2.48277	-0.331161	0.133384	0.0130366	Myeloid	HTAPP-120-SMP-41_2
CTSC	3.81212	-0.971336	0.254802	0.00013778	Myeloid	HTAPP-120-SMP-41_2
CTSD	4.99707	-0.544909	0.109046	5.82075e-07	Myeloid	HTAPP-120-SMP-41_2
CTSL	3.35173	-0.775374	0.231336	0.00080309	Myeloid	HTAPP-120-SMP-41_2
CTSS	2.84598	-0.509738	0.179108	0.00442751	Myeloid	HTAPP-120-SMP-41_2
CTSZ	4.98327	-0.646987	0.129832	6.25185e-07	Myeloid	HTAPP-120-SMP-41_2
CYBA	3.9868	-0.511828	0.128381	6.69705e-05	Myeloid	HTAPP-120-SMP-41_2
FCER1G	4.70861	-0.703958	0.149504	2.49412e-06	Myeloid	HTAPP-120-SMP-41_2
FKBP2	2.17006	-0.985684	0.45422	0.0300025	Myeloid	HTAPP-120-SMP-41_2
FOS	3.61382	1.0184	0.281808	0.000301717	Myeloid	HTAPP-120-SMP-41_2
FTH1	4.56254	0.223397	0.0489632	5.05383e-06	Myeloid	HTAPP-120-SMP-41_2
FTL	3.16553	0.0920814	0.0290888	0.001548	Myeloid	HTAPP-120-SMP-41_2
GNAI2	1.99122	-2.09327	1.05125	0.0464563	Myeloid	HTAPP-120-SMP-41_2
GPNMB	2.75842	-0.599501	0.217335	0.00580807	Myeloid	HTAPP-120-SMP-41_2
GPR183	4.2378	-0.662449	0.156319	2.25722e-05	Myeloid	HTAPP-120-SMP-41_2
HERPUD1	2.31939	0.532388	0.229538	0.0203741	Myeloid	HTAPP-120-SMP-41_2
HLA-A	3.18839	-0.566704	0.17774	0.00143068	Myeloid	HTAPP-120-SMP-41_2
HLA-B	3.82707	-0.491332	0.128384	0.00012968	Myeloid	HTAPP-120-SMP-41_2
HLA-DPB1	3.27468	-0.544366	0.166235	0.0010578	Myeloid	HTAPP-120-SMP-41_2
HLA-DRA	7.99922	-0.527164	0.065902	1.25208e-15	Myeloid	HTAPP-120-SMP-41_2
HLA-DRB1	4.07789	-0.378683	0.0928625	4.54465e-05	Myeloid	HTAPP-120-SMP-41_2
HMOX1	4.39543	-1.52321	0.346543	1.10554e-05	Myeloid	HTAPP-120-SMP-41_2
IFI30	2.31047	-0.787795	0.340967	0.0208622	Myeloid	HTAPP-120-SMP-41_2
IFITM3	2.29289	-0.617668	0.269384	0.0218543	Myeloid	HTAPP-120-SMP-41_2
IGSF6	3.33883	-0.785282	0.235197	0.000841329	Myeloid	HTAPP-120-SMP-41_2
LAPTM5	2.94672	-0.939818	0.318937	0.00321169	Myeloid	HTAPP-120-SMP-41_2
LGALS1	6.38246	-0.46911	0.0735	1.74269e-10	Myeloid	HTAPP-120-SMP-41_2
LGMN	5.09495	-0.857346	0.168274	3.48831e-07	Myeloid	HTAPP-120-SMP-41_2
LYZ	2.75972	-0.53958	0.19552	0.00578509	Myeloid	HTAPP-120-SMP-41_2
MALAT1	2.73998	0.193483	0.0706148	0.00614431	Myeloid	HTAPP-120-SMP-41_2
MORF4L1	1.97742	0.715592	0.361882	0.0479944	Myeloid	HTAPP-120-SMP-41_2
MS4A7	5.17136	-0.859515	0.166207	2.32397e-07	Myeloid	HTAPP-120-SMP-41_2
MT-ND2	2.4132	-1.02618	0.425237	0.0158132	Myeloid	HTAPP-120-SMP-41_2
MYL12A	3.38983	-1.01926	0.300681	0.000699351	Myeloid	HTAPP-120-SMP-41_2
NFKBIA	2.20176	-0.52267	0.237388	0.0276826	Myeloid	HTAPP-120-SMP-41_2
NPC2	2.45807	-0.356773	0.145143	0.0139685	Myeloid	HTAPP-120-SMP-41_2
PCBP2	3.54807	0.627788	0.176938	0.000388069	Myeloid	HTAPP-120-SMP-41_2
PFN1	1.99494	-0.509503	0.255397	0.0460491	Myeloid	HTAPP-120-SMP-41_2
PLAUR	2.2695	-0.37203	0.163926	0.0232377	Myeloid	HTAPP-120-SMP-41_2
PLEK	3.2684	-0.798	0.244156	0.00108157	Myeloid	HTAPP-120-SMP-41_2
PLIN2	2.68305	-0.685959	0.255664	0.00729548	Myeloid	HTAPP-120-SMP-41_2
PSAP	3.10841	-0.280907	0.0903699	0.00188097	Myeloid	HTAPP-120-SMP-41_2
RGS1	8.68395	-0.857123	0.098702	3.82261e-18	Myeloid	HTAPP-120-SMP-41_2
RPL30	1.98489	0.452062	0.227752	0.0471569	Myeloid	HTAPP-120-SMP-41_2
RPL31	2.5704	0.382859	0.148949	0.010158	Myeloid	HTAPP-120-SMP-41_2
RPL32	4.27402	0.443545	0.103777	1.91983e-05	Myeloid	HTAPP-120-SMP-41_2
RPL34	3.1723	0.224608	0.0708029	0.00151238	Myeloid	HTAPP-120-SMP-41_2
RPL9	2.17251	1.00928	0.464566	0.029817	Myeloid	HTAPP-120-SMP-41_2
RPS14	2.47424	0.203291	0.0821631	0.0133521	Myeloid	HTAPP-120-SMP-41_2
RPS18	3.73904	0.422548	0.11301	0.000184726	Myeloid	HTAPP-120-SMP-41_2
RPS19	2.42356	0.185021	0.0763425	0.0153692	Myeloid	HTAPP-120-SMP-41_2
RPS24	2.93481	0.36778	0.125316	0.00333753	Myeloid	HTAPP-120-SMP-41_2
RPS29	2.69806	0.448099	0.166082	0.00697456	Myeloid	HTAPP-120-SMP-41_2
RPS8	2.66618	0.325796	0.122196	0.00767187	Myeloid	HTAPP-120-SMP-41_2
RPS9	2.07056	0.29626	0.143082	0.0384003	Myeloid	HTAPP-120-SMP-41_2
S100A11	5.69774	-0.71999	0.126364	1.21403e-08	Myeloid	HTAPP-120-SMP-41_2
SAT1	4.85624	-0.433356	0.0892369	1.19637e-06	Myeloid	HTAPP-120-SMP-41_2
SGK1	4.15651	-0.729713	0.175559	3.23148e-05	Myeloid	HTAPP-120-SMP-41_2
SLC2A3	2.17318	-0.894107	0.411429	0.029767	Myeloid	HTAPP-120-SMP-41_2
SLC40A1	4.36173	-0.892287	0.204572	1.2904e-05	Myeloid	HTAPP-120-SMP-41_2
SPP1	5.17517	-0.647128	0.125045	2.27701e-07	Myeloid	HTAPP-120-SMP-41_2
SRGN	4.35612	-0.487714	0.111961	1.3239e-05	Myeloid	HTAPP-120-SMP-41_2
TGFBI	2.4972	-0.719501	0.288123	0.012518	Myeloid	HTAPP-120-SMP-41_2
TIMP1	2.66385	-0.58671	0.220249	0.0077253	Myeloid	HTAPP-120-SMP-41_2
TIMP2	2.05642	-1.20904	0.587934	0.0397416	Myeloid	HTAPP-120-SMP-41_2
TMSB10	3.76965	0.201729	0.0535139	0.000163474	Myeloid	HTAPP-120-SMP-41_2
TMSB4X	4.44829	-0.179216	0.0402887	8.65577e-06	Myeloid	HTAPP-120-SMP-41_2
UBE2B	2.44138	1.10092	0.450944	0.0146314	Myeloid	HTAPP-120-SMP-41_2
UBXN4	2.7688	1.05591	0.381358	0.00562629	Myeloid	HTAPP-120-SMP-41_2
UQCRH	2.18632	0.875109	0.400265	0.0287921	Myeloid	HTAPP-120-SMP-41_2
VAMP8	2.61208	-1.41339	0.541098	0.00899932	Myeloid	HTAPP-120-SMP-41_2
VIM	3.12254	-0.487887	0.156247	0.00179298	Myeloid	HTAPP-120-SMP-41_2
ZFP36	2.93165	-1.22949	0.419386	0.00337164	Myeloid	HTAPP-120-SMP-41_2
ZNHIT1	2.19971	0.855748	0.389028	0.0278276	Myeloid	HTAPP-120-SMP-41_2
ACTG1	2.18466	-0.844449	0.386535	0.0289137	Myeloid	HTAPP-125-SMP-71_6
ADI1	1.99465	-2.25855	1.1323	0.0460812	Myeloid	HTAPP-125-SMP-71_6
ARPC1A	2.07841	-1.4976	0.720549	0.0376716	Myeloid	HTAPP-125-SMP-71_6
ATP6AP1	3.00569	-2.05639	0.684165	0.00264983	Myeloid	HTAPP-125-SMP-71_6
CD74	2.1992	-0.343217	0.156064	0.0278639	Myeloid	HTAPP-125-SMP-71_6
DPYD	3.26067	-2.98719	0.916126	0.00111149	Myeloid	HTAPP-125-SMP-71_6
FTH1	1.98696	0.730914	0.367855	0.0469265	Myeloid	HTAPP-125-SMP-71_6
GPX4	3.22887	-1.63378	0.505993	0.00124282	Myeloid	HTAPP-125-SMP-71_6
GSTP1	4.43718	-1.93696	0.436531	9.11459e-06	Myeloid	HTAPP-125-SMP-71_6
HLA-B	2.39159	-0.64788	0.270899	0.0167754	Myeloid	HTAPP-125-SMP-71_6
HNRNPA2B1	3.56047	-1.15785	0.325195	0.000370191	Myeloid	HTAPP-125-SMP-71_6
IFNGR1	2.22393	-1.72439	0.775381	0.0261534	Myeloid	HTAPP-125-SMP-71_6
IFNGR2	2.52534	-1.98792	0.787192	0.0115588	Myeloid	HTAPP-125-SMP-71_6
JUN	3.02926	-1.42852	0.471574	0.0024515	Myeloid	HTAPP-125-SMP-71_6
NBPF1	2.1888	-1.53969	0.70344	0.0286111	Myeloid	HTAPP-125-SMP-71_6
PPM1L	2.18463	-2.53014	1.15816	0.0289161	Myeloid	HTAPP-125-SMP-71_6
PSMA7	3.87761	-1.32542	0.341813	0.000105488	Myeloid	HTAPP-125-SMP-71_6
RAC1	3.17664	-1.7604	0.554169	0.00148991	Myeloid	HTAPP-125-SMP-71_6
RHOQ	2.23311	-2.37713	1.0645	0.0255419	Myeloid	HTAPP-125-SMP-71_6
RPL19	2.89387	-1.70431	0.588938	0.00380531	Myeloid	HTAPP-125-SMP-71_6
RPL23	3.79472	-0.925915	0.244001	0.000147809	Myeloid	HTAPP-125-SMP-71_6
RPL28	1.98576	-1.57708	0.794195	0.0470601	Myeloid	HTAPP-125-SMP-71_6
RPL31	1.98437	-0.726983	0.366355	0.0472148	Myeloid	HTAPP-125-SMP-71_6
RPLP0	3.44941	-1.4659	0.424971	0.000561819	Myeloid	HTAPP-125-SMP-71_6
RPS13	2.12626	-0.769701	0.361997	0.0334813	Myeloid	HTAPP-125-SMP-71_6
RPS14	2.05799	-0.901408	0.438004	0.0395913	Myeloid	HTAPP-125-SMP-71_6
RPS24	2.19662	-0.58805	0.267707	0.0280478	Myeloid	HTAPP-125-SMP-71_6
SCP2	2.49174	-1.81785	0.729551	0.0127119	Myeloid	HTAPP-125-SMP-71_6
SERPINB6	2.59307	-1.79884	0.693711	0.00951234	Myeloid	HTAPP-125-SMP-71_6
SFPQ	1.98143	-1.24638	0.62903	0.047543	Myeloid	HTAPP-125-SMP-71_6
TRIP12	1.99678	-1.73154	0.867169	0.0458495	Myeloid	HTAPP-125-SMP-71_6
UBE2L6	2.02772	-1.25996	0.621369	0.0425887	Myeloid	HTAPP-125-SMP-71_6
UBXN1	1.97321	-1.09806	0.556484	0.0484712	Myeloid	HTAPP-125-SMP-71_6
VIM	4.03887	-1.13323	0.28058	5.37087e-05	Myeloid	HTAPP-125-SMP-71_6
AIF1	3.48694	-0.537324	0.154096	0.000488575	Myeloid	HTAPP-136-SMP-102_2
AKR1A1	2.26604	1.51337	0.66785	0.0234491	Myeloid	HTAPP-136-SMP-102_2
APOE	4.47175	-0.602222	0.134672	7.75816e-06	Myeloid	HTAPP-136-SMP-102_2
ARHGDIB	2.03972	-0.629551	0.308645	0.0413779	Myeloid	HTAPP-136-SMP-102_2
ASAH1	2.64502	0.730253	0.276086	0.00816855	Myeloid	HTAPP-136-SMP-102_2
ATOX1	2.16501	0.530383	0.24498	0.0303872	Myeloid	HTAPP-136-SMP-102_2
ATP6V1G1	2.49852	1.32434	0.530047	0.0124712	Myeloid	HTAPP-136-SMP-102_2
BANF1	2.22767	1.66732	0.748459	0.0259027	Myeloid	HTAPP-136-SMP-102_2
C12orf57	1.97102	0.97589	0.495118	0.0487211	Myeloid	HTAPP-136-SMP-102_2
C1QA	5.44001	-0.903943	0.166165	5.32762e-08	Myeloid	HTAPP-136-SMP-102_2
C1QB	2.06326	-0.436404	0.211512	0.0390882	Myeloid	HTAPP-136-SMP-102_2
C4orf48	2.56796	0.737971	0.287376	0.0102298	Myeloid	HTAPP-136-SMP-102_2
C8orf59	2.03985	1.78386	0.874505	0.0413649	Myeloid	HTAPP-136-SMP-102_2
CALM2	6.39612	1.06149	0.165958	1.59379e-10	Myeloid	HTAPP-136-SMP-102_2
CD14	2.61092	-0.797463	0.305434	0.00902995	Myeloid	HTAPP-136-SMP-102_2
CD63	2.01445	0.301207	0.149523	0.043962	Myeloid	HTAPP-136-SMP-102_2
CD74	11.804	-0.606933	0.0514176	3.72212e-32	Myeloid	HTAPP-136-SMP-102_2
CD81	3.39731	0.696428	0.204994	0.000680507	Myeloid	HTAPP-136-SMP-102_2
CHCHD2	2.49451	1.13409	0.454635	0.0126131	Myeloid	HTAPP-136-SMP-102_2
CHMP1B	2.65808	2.18961	0.823756	0.00785869	Myeloid	HTAPP-136-SMP-102_2
CNBP	2.17653	-0.773121	0.355208	0.0295157	Myeloid	HTAPP-136-SMP-102_2
COX17	3.2017	1.53449	0.479275	0.00136621	Myeloid	HTAPP-136-SMP-102_2
COX5B	3.20797	0.807067	0.251582	0.00133676	Myeloid	HTAPP-136-SMP-102_2
COX6A1	4.3564	0.994229	0.228222	1.32219e-05	Myeloid	HTAPP-136-SMP-102_2
COX6C	4.30405	0.857888	0.199321	1.677e-05	Myeloid	HTAPP-136-SMP-102_2
COX7C	2.30215	0.56224	0.244223	0.0213264	Myeloid	HTAPP-136-SMP-102_2
COX8A	2.54979	1.30295	0.511004	0.0107788	Myeloid	HTAPP-136-SMP-102_2
CPVL	2.39002	-0.792653	0.331652	0.0168476	Myeloid	HTAPP-136-SMP-102_2
CST3	2.0171	0.214751	0.106465	0.043685	Myeloid	HTAPP-136-SMP-102_2
CTSS	4.67689	-1.19439	0.255381	2.91251e-06	Myeloid	HTAPP-136-SMP-102_2
CXCL12	2.53086	-1.13347	0.447862	0.0113785	Myeloid	HTAPP-136-SMP-102_2
DAB2	2.30424	-1.73409	0.752568	0.0212094	Myeloid	HTAPP-136-SMP-102_2
DYNLL1	2.28567	0.664397	0.290679	0.0222734	Myeloid	HTAPP-136-SMP-102_2
DYNLRB1	2.35147	1.24719	0.530386	0.0186994	Myeloid	HTAPP-136-SMP-102_2
EIF1	2.60801	0.457058	0.175252	0.00910713	Myeloid	HTAPP-136-SMP-102_2
EIF6	2.05491	1.39498	0.678849	0.0398874	Myeloid	HTAPP-136-SMP-102_2
ERH	2.80947	1.18338	0.421211	0.00496228	Myeloid	HTAPP-136-SMP-102_2
FCER1G	3.6659	-0.859367	0.234422	0.000246474	Myeloid	HTAPP-136-SMP-102_2
FIS1	1.98374	0.889507	0.448399	0.0472848	Myeloid	HTAPP-136-SMP-102_2
FTH1	14.7437	0.929452	0.0630406	3.37737e-49	Myeloid	HTAPP-136-SMP-102_2
FTL	4.86816	0.244041	0.05013	1.1264e-06	Myeloid	HTAPP-136-SMP-102_2
GMFG	1.99553	-1.42696	0.715075	0.0459849	Myeloid	HTAPP-136-SMP-102_2
GSTP1	2.49334	0.426436	0.17103	0.0126548	Myeloid	HTAPP-136-SMP-102_2
GUK1	2.00014	0.57344	0.2867	0.0454851	Myeloid	HTAPP-136-SMP-102_2
HLA-A	2.16606	-0.567451	0.261974	0.0303069	Myeloid	HTAPP-136-SMP-102_2
HLA-B	7.48036	-1.05355	0.140842	7.41171e-14	Myeloid	HTAPP-136-SMP-102_2
HLA-C	4.02373	-0.955285	0.237413	5.72841e-05	Myeloid	HTAPP-136-SMP-102_2
HLA-DMA	3.18429	-1.68154	0.528074	0.00145109	Myeloid	HTAPP-136-SMP-102_2
HLA-DMB	2.64101	-0.903241	0.342007	0.00826601	Myeloid	HTAPP-136-SMP-102_2
HLA-DPA1	4.88256	-0.574285	0.11762	1.04717e-06	Myeloid	HTAPP-136-SMP-102_2
HLA-DPB1	6.79489	-0.909473	0.133847	1.08394e-11	Myeloid	HTAPP-136-SMP-102_2
HLA-DQA1	5.1128	-1.65834	0.32435	3.17411e-07	Myeloid	HTAPP-136-SMP-102_2
HLA-DQB1	2.67471	-1.05644	0.394976	0.0074795	Myeloid	HTAPP-136-SMP-102_2
HLA-DRA	8.8848	-0.573783	0.0645803	6.40359e-19	Myeloid	HTAPP-136-SMP-102_2
HLA-DRB1	12.4589	-1.06009	0.0850871	1.25027e-35	Myeloid	HTAPP-136-SMP-102_2
HLA-DRB5	10.9665	-2.02407	0.184568	5.53483e-28	Myeloid	HTAPP-136-SMP-102_2
HLA-E	3.182	-1.41798	0.445624	0.00146262	Myeloid	HTAPP-136-SMP-102_2
HSP90B1	2.24521	-1.1291	0.502893	0.0247546	Myeloid	HTAPP-136-SMP-102_2
IFI27L2	2.28166	0.945962	0.414593	0.0225094	Myeloid	HTAPP-136-SMP-102_2
IGSF6	2.45776	-1.10923	0.451317	0.0139808	Myeloid	HTAPP-136-SMP-102_2
KCTD12	2.77188	-1.86222	0.671823	0.00557331	Myeloid	HTAPP-136-SMP-102_2
LGALS1	4.09974	0.442002	0.107812	4.13611e-05	Myeloid	HTAPP-136-SMP-102_2
LGALS2	1.96123	-0.949874	0.484325	0.0498519	Myeloid	HTAPP-136-SMP-102_2
LYZ	5.70181	-1.24974	0.219184	1.18542e-08	Myeloid	HTAPP-136-SMP-102_2
MALAT1	3.74997	-0.33715	0.0899075	0.000176856	Myeloid	HTAPP-136-SMP-102_2
MDH1	2.51836	1.27355	0.505705	0.0117902	Myeloid	HTAPP-136-SMP-102_2
MGST3	2.04352	0.892235	0.436618	0.0410014	Myeloid	HTAPP-136-SMP-102_2
MRPL33	2.78452	0.924088	0.331866	0.00536068	Myeloid	HTAPP-136-SMP-102_2
MS4A6A	2.2548	-0.480901	0.213279	0.0241456	Myeloid	HTAPP-136-SMP-102_2
MT-ATP6	4.73138	0.852331	0.180144	2.22995e-06	Myeloid	HTAPP-136-SMP-102_2
MT-ATP8	2.65203	1.28499	0.484531	0.00800099	Myeloid	HTAPP-136-SMP-102_2
MT-CO1	9.0594	0.812329	0.0896669	1.31165e-19	Myeloid	HTAPP-136-SMP-102_2
MT-CO2	4.01397	0.488456	0.121689	5.97066e-05	Myeloid	HTAPP-136-SMP-102_2
MT-CO3	7.25574	0.788868	0.108723	3.99457e-13	Myeloid	HTAPP-136-SMP-102_2
MT-CYB	2.2681	0.393922	0.173679	0.0233232	Myeloid	HTAPP-136-SMP-102_2
MT-ND1	3.83663	0.694631	0.181052	0.000124734	Myeloid	HTAPP-136-SMP-102_2
MT-ND2	3.26193	0.817436	0.250599	0.00110657	Myeloid	HTAPP-136-SMP-102_2
MT-ND4	4.64999	0.757226	0.162845	3.31957e-06	Myeloid	HTAPP-136-SMP-102_2
NCL	2.09172	-1.17496	0.561719	0.0364632	Myeloid	HTAPP-136-SMP-102_2
NDUFA1	2.64084	0.921338	0.348881	0.0082701	Myeloid	HTAPP-136-SMP-102_2
NDUFA4	3.30191	0.686549	0.207925	0.000960296	Myeloid	HTAPP-136-SMP-102_2
NDUFB3	2.23518	0.808036	0.361509	0.0254057	Myeloid	HTAPP-136-SMP-102_2
NDUFB9	2.86316	1.23363	0.430865	0.00419445	Myeloid	HTAPP-136-SMP-102_2
NDUFS5	3.5218	1.06173	0.301474	0.000428631	Myeloid	HTAPP-136-SMP-102_2
NME1	2.13484	0.620841	0.290814	0.0327739	Myeloid	HTAPP-136-SMP-102_2
OAZ1	5.1837	0.652638	0.125902	2.17528e-07	Myeloid	HTAPP-136-SMP-102_2
PABPC1	5.91301	-0.793759	0.134239	3.35903e-09	Myeloid	HTAPP-136-SMP-102_2
POLR2L	2.34265	0.619951	0.264636	0.0191472	Myeloid	HTAPP-136-SMP-102_2
PPDPF	2.4491	0.762244	0.311235	0.0143214	Myeloid	HTAPP-136-SMP-102_2
PPIA	3.1184	0.867169	0.278081	0.00181833	Myeloid	HTAPP-136-SMP-102_2
PTMA	2.50474	-0.507955	0.202797	0.0122542	Myeloid	HTAPP-136-SMP-102_2
RGS1	3.3752	-1.07675	0.319019	0.000737618	Myeloid	HTAPP-136-SMP-102_2
RPL11	1.96545	-0.30369	0.154514	0.0493624	Myeloid	HTAPP-136-SMP-102_2
RPL12	3.36284	-0.398206	0.118413	0.000771438	Myeloid	HTAPP-136-SMP-102_2
RPL13	3.23497	-0.34762	0.107457	0.00121657	Myeloid	HTAPP-136-SMP-102_2
RPL23	3.449	-0.485362	0.140725	0.000562657	Myeloid	HTAPP-136-SMP-102_2
RPL23A	2.48899	0.614722	0.246976	0.0128107	Myeloid	HTAPP-136-SMP-102_2
RPL31	2.99645	-0.324442	0.108275	0.00273146	Myeloid	HTAPP-136-SMP-102_2
RPL34	4.89054	-0.400558	0.0819047	1.0056e-06	Myeloid	HTAPP-136-SMP-102_2
RPL35A	2.37426	-0.326565	0.137544	0.0175843	Myeloid	HTAPP-136-SMP-102_2
RPL38	2.0384	0.30334	0.148813	0.0415102	Myeloid	HTAPP-136-SMP-102_2
RPL4	5.19256	-0.799177	0.153908	2.07427e-07	Myeloid	HTAPP-136-SMP-102_2
RPL41	3.34625	0.562884	0.168213	0.000819134	Myeloid	HTAPP-136-SMP-102_2
RPL5	2.85619	-0.623623	0.218341	0.00428761	Myeloid	HTAPP-136-SMP-102_2
RPLP0	2.72886	-0.640305	0.234642	0.00635529	Myeloid	HTAPP-136-SMP-102_2
RPS11	2.62544	-0.467418	0.178034	0.0086536	Myeloid	HTAPP-136-SMP-102_2
RPS19	2.8693	-0.282907	0.0985976	0.00411376	Myeloid	HTAPP-136-SMP-102_2
RPS23	2.37093	-0.322925	0.136202	0.0177435	Myeloid	HTAPP-136-SMP-102_2
RPS24	2.25172	-0.328729	0.14599	0.0243398	Myeloid	HTAPP-136-SMP-102_2
RPS4X	3.35383	-0.364881	0.108796	0.000797024	Myeloid	HTAPP-136-SMP-102_2
RPS6	4.21806	-0.375316	0.0889782	2.46411e-05	Myeloid	HTAPP-136-SMP-102_2
RPS9	2.88104	-0.489318	0.169841	0.00396369	Myeloid	HTAPP-136-SMP-102_2
SAMHD1	2.45833	-1.25704	0.511338	0.0139586	Myeloid	HTAPP-136-SMP-102_2
SAT1	2.29649	-0.443041	0.192921	0.021648	Myeloid	HTAPP-136-SMP-102_2
SLC40A1	2.02946	-0.406458	0.200278	0.042411	Myeloid	HTAPP-136-SMP-102_2
SLIRP	2.01899	1.20264	0.595666	0.0434886	Myeloid	HTAPP-136-SMP-102_2
SNRPC	2.31104	1.62176	0.701742	0.0208306	Myeloid	HTAPP-136-SMP-102_2
SNX6	2.43707	-1.09694	0.450106	0.0148068	Myeloid	HTAPP-136-SMP-102_2
SRGN	2.12072	-0.684596	0.322814	0.0339457	Myeloid	HTAPP-136-SMP-102_2
SRP14	1.99801	0.650194	0.32542	0.0457154	Myeloid	HTAPP-136-SMP-102_2
STX8	2.33118	1.39678	0.599176	0.019744	Myeloid	HTAPP-136-SMP-102_2
SUMO2	2.15568	1.38971	0.644672	0.0311088	Myeloid	HTAPP-136-SMP-102_2
SYF2	2.25721	1.46873	0.650685	0.023995	Myeloid	HTAPP-136-SMP-102_2
TAX1BP1	2.4507	1.07949	0.440482	0.0142579	Myeloid	HTAPP-136-SMP-102_2
TGFBI	3.13275	-1.58403	0.505636	0.00173175	Myeloid	HTAPP-136-SMP-102_2
TMSB10	2.62873	0.160322	0.0609885	0.00857052	Myeloid	HTAPP-136-SMP-102_2
TPT1	3.59199	-0.252808	0.070381	0.000328165	Myeloid	HTAPP-136-SMP-102_2
TRAPPC1	2.05748	1.05772	0.514085	0.0396403	Myeloid	HTAPP-136-SMP-102_2
TXNIP	2.85213	-1.01081	0.354406	0.00434272	Myeloid	HTAPP-136-SMP-102_2
TYROBP	3.11358	-0.635192	0.204007	0.00184834	Myeloid	HTAPP-136-SMP-102_2
UBB	4.51614	0.687353	0.152199	6.2976e-06	Myeloid	HTAPP-136-SMP-102_2
UBE2I	1.99336	1.09054	0.547085	0.046222	Myeloid	HTAPP-136-SMP-102_2
UBL5	2.81453	0.724365	0.257366	0.00488486	Myeloid	HTAPP-136-SMP-102_2
UQCR10	2.75919	0.724883	0.262716	0.00579447	Myeloid	HTAPP-136-SMP-102_2
UQCRB	1.98043	0.476822	0.240767	0.0476551	Myeloid	HTAPP-136-SMP-102_2
UQCRQ	2.20301	0.465885	0.211477	0.0275942	Myeloid	HTAPP-136-SMP-102_2
VIM	3.47287	-0.637799	0.183652	0.000514925	Myeloid	HTAPP-136-SMP-102_2
YBX1	3.23627	0.568297	0.175602	0.00121101	Myeloid	HTAPP-136-SMP-102_2
AIF1	6.24467	-1.00195	0.160448	4.24699e-10	Myeloid	HTAPP-136-SMP-102_6
ANP32B	1.97168	-1.49156	0.756496	0.0486466	Myeloid	HTAPP-136-SMP-102_6
AOAH	2.4372	-0.919042	0.377089	0.0148013	Myeloid	HTAPP-136-SMP-102_6
APOE	3.17123	-0.352821	0.111257	0.00151795	Myeloid	HTAPP-136-SMP-102_6
ASAH1	2.83366	0.740654	0.261377	0.00460182	Myeloid	HTAPP-136-SMP-102_6
ATOX1	2.04576	0.539427	0.26368	0.0407799	Myeloid	HTAPP-136-SMP-102_6
C1QB	3.42943	-1.06632	0.310932	0.000604845	Myeloid	HTAPP-136-SMP-102_6
CALM2	4.89391	0.942251	0.192535	9.88502e-07	Myeloid	HTAPP-136-SMP-102_6
CAPZB	2.18138	0.99587	0.456531	0.029155	Myeloid	HTAPP-136-SMP-102_6
CD74	13.9226	-0.797108	0.0572527	4.6158e-44	Myeloid	HTAPP-136-SMP-102_6
CEBPD	2.66507	-1.03458	0.388199	0.00769721	Myeloid	HTAPP-136-SMP-102_6
COX17	2.15356	0.883942	0.410456	0.0312745	Myeloid	HTAPP-136-SMP-102_6
COX6C	2.63829	0.744958	0.282365	0.00833264	Myeloid	HTAPP-136-SMP-102_6
CST3	3.84186	0.390832	0.10173	0.000122105	Myeloid	HTAPP-136-SMP-102_6
CTSH	2.36345	-0.730361	0.309023	0.0181056	Myeloid	HTAPP-136-SMP-102_6
CTSS	3.63113	-1.21197	0.333771	0.000282182	Myeloid	HTAPP-136-SMP-102_6
FCER1G	2.25153	-0.437395	0.194266	0.0243522	Myeloid	HTAPP-136-SMP-102_6
FOS	2.49986	-1.60951	0.64384	0.0124241	Myeloid	HTAPP-136-SMP-102_6
FTH1	12.37	0.832342	0.0672872	3.79835e-35	Myeloid	HTAPP-136-SMP-102_6
FTL	2.56143	0.131746	0.0514344	0.0104242	Myeloid	HTAPP-136-SMP-102_6
GSTP1	3.04805	0.501266	0.164455	0.00230335	Myeloid	HTAPP-136-SMP-102_6
H3F3B	3.12294	0.8904	0.285115	0.00179052	Myeloid	HTAPP-136-SMP-102_6
HINT1	2.18316	0.916324	0.419725	0.0290243	Myeloid	HTAPP-136-SMP-102_6
HLA-B	5.1814	-0.97259	0.187708	2.20223e-07	Myeloid	HTAPP-136-SMP-102_6
HLA-C	2.82314	-2.79322	0.989404	0.00475562	Myeloid	HTAPP-136-SMP-102_6
HLA-DMB	2.24964	-1.09918	0.488604	0.0244716	Myeloid	HTAPP-136-SMP-102_6
HLA-DPA1	3.9873	-0.531089	0.133195	6.68286e-05	Myeloid	HTAPP-136-SMP-102_6
HLA-DPB1	4.98386	-0.453054	0.0909042	6.23283e-07	Myeloid	HTAPP-136-SMP-102_6
HLA-DQA1	3.41297	-0.951084	0.278668	0.0006426	Myeloid	HTAPP-136-SMP-102_6
HLA-DQB1	5.61751	-2.47549	0.440675	1.93732e-08	Myeloid	HTAPP-136-SMP-102_6
HLA-DRA	10.3888	-0.749737	0.0721682	2.78985e-25	Myeloid	HTAPP-136-SMP-102_6
HLA-DRB1	8.12998	-0.738113	0.090789	4.29344e-16	Myeloid	HTAPP-136-SMP-102_6
HLA-DRB5	6.97805	-0.976597	0.139953	2.99312e-12	Myeloid	HTAPP-136-SMP-102_6
HLA-E	3.61637	-1.04034	0.287676	0.000298769	Myeloid	HTAPP-136-SMP-102_6
HSPE1	2.3515	1.08459	0.461233	0.018698	Myeloid	HTAPP-136-SMP-102_6
IFI16	2.87186	-2.02874	0.706419	0.00408058	Myeloid	HTAPP-136-SMP-102_6
IFNGR1	2.15898	-1.19414	0.553107	0.030852	Myeloid	HTAPP-136-SMP-102_6
LAPTM5	2.07012	-1.33101	0.642961	0.0384409	Myeloid	HTAPP-136-SMP-102_6
LGALS1	4.01271	0.470104	0.117154	6.0025e-05	Myeloid	HTAPP-136-SMP-102_6
LYZ	3.19789	-0.836426	0.261556	0.00138438	Myeloid	HTAPP-136-SMP-102_6
MS4A6A	2.94845	-0.738366	0.250425	0.00319369	Myeloid	HTAPP-136-SMP-102_6
MS4A7	2.68938	-1.03773	0.385861	0.00715853	Myeloid	HTAPP-136-SMP-102_6
MT-ATP6	2.78537	0.780017	0.280041	0.00534673	Myeloid	HTAPP-136-SMP-102_6
MT-CO1	3.70583	0.423254	0.114213	0.000210696	Myeloid	HTAPP-136-SMP-102_6
MT-CO2	2.82141	0.526774	0.186706	0.00478138	Myeloid	HTAPP-136-SMP-102_6
MT-CO3	3.41538	0.471639	0.138093	0.00063693	Myeloid	HTAPP-136-SMP-102_6
MT-ND1	2.1611	0.576178	0.266613	0.0306877	Myeloid	HTAPP-136-SMP-102_6
MYL12A	2.11079	-0.634263	0.300487	0.0347906	Myeloid	HTAPP-136-SMP-102_6
NDUFA11	2.31782	1.01884	0.439569	0.0204593	Myeloid	HTAPP-136-SMP-102_6
NDUFA4	2.61882	0.528369	0.201759	0.00882355	Myeloid	HTAPP-136-SMP-102_6
NDUFB10	2.09633	0.789708	0.37671	0.0360529	Myeloid	HTAPP-136-SMP-102_6
OAZ1	3.63922	0.497455	0.136693	0.000273462	Myeloid	HTAPP-136-SMP-102_6
PABPC1	5.30541	-0.833818	0.157164	1.12421e-07	Myeloid	HTAPP-136-SMP-102_6
PARK7	1.99591	0.595471	0.298345	0.0459435	Myeloid	HTAPP-136-SMP-102_6
PHB	2.03025	1.76153	0.867642	0.0423311	Myeloid	HTAPP-136-SMP-102_6
PHPT1	2.16458	0.877219	0.40526	0.0304196	Myeloid	HTAPP-136-SMP-102_6
PLEKHO1	2.72728	-1.13524	0.416255	0.00638598	Myeloid	HTAPP-136-SMP-102_6
PRPF38B	2.33128	-1.34626	0.577478	0.0197388	Myeloid	HTAPP-136-SMP-102_6
PSAP	2.67646	0.37783	0.141168	0.00744044	Myeloid	HTAPP-136-SMP-102_6
ROMO1	2.8411	0.80426	0.28308	0.00449579	Myeloid	HTAPP-136-SMP-102_6
RPL11	4.33324	-0.816348	0.188392	1.46932e-05	Myeloid	HTAPP-136-SMP-102_6
RPL12	3.89645	-0.533529	0.136927	9.76123e-05	Myeloid	HTAPP-136-SMP-102_6
RPL13	4.69512	-0.599343	0.127652	2.66449e-06	Myeloid	HTAPP-136-SMP-102_6
RPL13A	2.52571	-0.49948	0.197758	0.0115464	Myeloid	HTAPP-136-SMP-102_6
RPL23	3.56854	-0.555518	0.155671	0.000358973	Myeloid	HTAPP-136-SMP-102_6
RPL3	2.30075	-0.582092	0.253	0.0214056	Myeloid	HTAPP-136-SMP-102_6
RPL31	2.3753	-0.305207	0.128492	0.0175348	Myeloid	HTAPP-136-SMP-102_6
RPL32	2.91614	-0.433804	0.14876	0.00354394	Myeloid	HTAPP-136-SMP-102_6
RPL34	6.43988	-0.490711	0.0761988	1.19572e-10	Myeloid	HTAPP-136-SMP-102_6
RPL37	2.82018	-0.413004	0.146446	0.00479974	Myeloid	HTAPP-136-SMP-102_6
RPL4	5.00669	-0.859512	0.171673	5.5375e-07	Myeloid	HTAPP-136-SMP-102_6
RPL5	2.9963	-0.581692	0.194137	0.00273277	Myeloid	HTAPP-136-SMP-102_6
RPL7A	2.78101	-0.644592	0.231784	0.00541908	Myeloid	HTAPP-136-SMP-102_6
RPLP0	2.89327	-0.890104	0.307646	0.00381251	Myeloid	HTAPP-136-SMP-102_6
RPLP2	2.30776	-0.455641	0.197438	0.0210125	Myeloid	HTAPP-136-SMP-102_6
RPS11	3.71066	-0.760047	0.204828	0.000206723	Myeloid	HTAPP-136-SMP-102_6
RPS12	2.78343	-0.52303	0.187908	0.0053787	Myeloid	HTAPP-136-SMP-102_6
RPS18	3.35328	-0.385039	0.114824	0.000798589	Myeloid	HTAPP-136-SMP-102_6
RPS19	5.32302	-0.521764	0.0980202	1.02057e-07	Myeloid	HTAPP-136-SMP-102_6
RPS24	2.7971	-0.503058	0.17985	0.00515639	Myeloid	HTAPP-136-SMP-102_6
RPS27	2.00767	-0.547323	0.272615	0.0446778	Myeloid	HTAPP-136-SMP-102_6
RPS3	2.13068	-0.298847	0.140259	0.0331156	Myeloid	HTAPP-136-SMP-102_6
RPS4X	3.02819	-0.359997	0.118882	0.00246025	Myeloid	HTAPP-136-SMP-102_6
RPS6	5.31963	-0.576929	0.108453	1.03977e-07	Myeloid	HTAPP-136-SMP-102_6
RPS8	3.46659	-0.402571	0.116129	0.000527096	Myeloid	HTAPP-136-SMP-102_6
S100A11	4.36917	-1.04396	0.238937	1.24721e-05	Myeloid	HTAPP-136-SMP-102_6
SAMHD1	2.18086	-0.939701	0.430885	0.0291935	Myeloid	HTAPP-136-SMP-102_6
SAT2	2.09388	1.36763	0.653153	0.0362703	Myeloid	HTAPP-136-SMP-102_6
SERF2	2.20297	-0.217425	0.0986963	0.0275966	Myeloid	HTAPP-136-SMP-102_6
SERINC3	2.04617	1.19998	0.586454	0.0407399	Myeloid	HTAPP-136-SMP-102_6
SH3BGRL3	1.97045	-0.548401	0.278313	0.0487872	Myeloid	HTAPP-136-SMP-102_6
SKP1	2.38726	0.87784	0.367719	0.0169746	Myeloid	HTAPP-136-SMP-102_6
SLIRP	2.31863	1.23651	0.533294	0.0204154	Myeloid	HTAPP-136-SMP-102_6
SPP1	2.6232	1.46609	0.558895	0.00871084	Myeloid	HTAPP-136-SMP-102_6
TIMP1	2.17154	-0.894999	0.412149	0.0298902	Myeloid	HTAPP-136-SMP-102_6
TMEM123	1.97524	-1.42565	0.721761	0.0482411	Myeloid	HTAPP-136-SMP-102_6
TMSB10	3.25772	0.234568	0.0720036	0.0011231	Myeloid	HTAPP-136-SMP-102_6
TXN	2.33787	0.779165	0.333279	0.0193937	Myeloid	HTAPP-136-SMP-102_6
TYROBP	3.75838	-0.660456	0.175729	0.000171016	Myeloid	HTAPP-136-SMP-102_6
UBC	2.0953	0.493564	0.235558	0.0361445	Myeloid	HTAPP-136-SMP-102_6
UBL5	2.29093	0.820208	0.358024	0.0219674	Myeloid	HTAPP-136-SMP-102_6
UQCRH	2.19672	2.0832	0.948319	0.0280402	Myeloid	HTAPP-136-SMP-102_6
UQCRQ	2.66353	0.733282	0.275304	0.00773252	Myeloid	HTAPP-136-SMP-102_6
VIM	3.41022	-0.771698	0.22629	0.0006491	Myeloid	HTAPP-136-SMP-102_6
ZFP36L1	2.36841	-1.15916	0.489428	0.017865	Myeloid	HTAPP-136-SMP-102_6
AIF1	4.21753	-0.640814	0.151941	2.46997e-05	Myeloid	HTAPP-141-SMP-111_6
APOC1	1.97495	-0.150646	0.0762784	0.0482739	Myeloid	HTAPP-141-SMP-111_6
APOE	3.74817	-0.197225	0.052619	0.000178127	Myeloid	HTAPP-141-SMP-111_6
ARL4C	1.96569	-0.611409	0.31104	0.0493341	Myeloid	HTAPP-141-SMP-111_6
ARPP19	2.13897	1.4359	0.671305	0.0324381	Myeloid	HTAPP-141-SMP-111_6
ATP6V0E1	3.55261	-1.05418	0.296734	0.000381437	Myeloid	HTAPP-141-SMP-111_6
B2M	3.58522	-0.161339	0.0450013	0.000336798	Myeloid	HTAPP-141-SMP-111_6
C1QC	2.02758	-0.305974	0.150906	0.0426033	Myeloid	HTAPP-141-SMP-111_6
CAPG	3.4649	-0.579178	0.167156	0.000530434	Myeloid	HTAPP-141-SMP-111_6
CARD16	2.09998	-1.67733	0.798739	0.0357309	Myeloid	HTAPP-141-SMP-111_6
CD163	2.43061	-1.24291	0.511355	0.0150733	Myeloid	HTAPP-141-SMP-111_6
CD63	1.9816	0.257084	0.129736	0.0475241	Myeloid	HTAPP-141-SMP-111_6
CD74	6.73835	-0.300919	0.0446577	1.60197e-11	Myeloid	HTAPP-141-SMP-111_6
CD86	2.89573	-0.856742	0.295864	0.00378276	Myeloid	HTAPP-141-SMP-111_6
CEBPB	2.03448	-0.689977	0.339142	0.0419036	Myeloid	HTAPP-141-SMP-111_6
CFL1	3.07488	0.499897	0.162575	0.0021059	Myeloid	HTAPP-141-SMP-111_6
COX4I1	2.03391	0.456092	0.224244	0.0419609	Myeloid	HTAPP-141-SMP-111_6
COX7C	2.85575	0.935463	0.327572	0.00429349	Myeloid	HTAPP-141-SMP-111_6
CPVL	2.48487	-0.647028	0.260387	0.0129598	Myeloid	HTAPP-141-SMP-111_6
CREG1	3.17211	-0.617423	0.194641	0.00151336	Myeloid	HTAPP-141-SMP-111_6
CST3	1.96186	0.306257	0.156105	0.0497784	Myeloid	HTAPP-141-SMP-111_6
CSTB	2.03587	0.519048	0.254951	0.0417631	Myeloid	HTAPP-141-SMP-111_6
CTSB	4.23821	-0.434767	0.102583	2.25311e-05	Myeloid	HTAPP-141-SMP-111_6
CTSC	3.03641	-0.859247	0.282981	0.00239411	Myeloid	HTAPP-141-SMP-111_6
CTSS	4.38836	-0.758916	0.172938	1.14209e-05	Myeloid	HTAPP-141-SMP-111_6
CTSZ	3.03303	-0.42009	0.138505	0.00242115	Myeloid	HTAPP-141-SMP-111_6
CXCR4	3.14268	-1.02477	0.326081	0.00167407	Myeloid	HTAPP-141-SMP-111_6
CYBA	1.98473	-0.2519	0.126919	0.0471745	Myeloid	HTAPP-141-SMP-111_6
DOCK4	2.23743	0.729308	0.325959	0.0252585	Myeloid	HTAPP-141-SMP-111_6
ELL2	2.04498	-1.59497	0.779945	0.0408572	Myeloid	HTAPP-141-SMP-111_6
FAM50A	2.25278	1.12318	0.498577	0.024273	Myeloid	HTAPP-141-SMP-111_6
FCER1G	3.50721	-0.36199	0.103213	0.000452838	Myeloid	HTAPP-141-SMP-111_6
FCGR3A	2.89262	-0.898064	0.310467	0.00382045	Myeloid	HTAPP-141-SMP-111_6
FOS	2.02716	0.608303	0.300077	0.0426465	Myeloid	HTAPP-141-SMP-111_6
GABARAPL2	2.05539	0.922963	0.449045	0.0398412	Myeloid	HTAPP-141-SMP-111_6
GSTP1	2.29574	0.448788	0.195488	0.021691	Myeloid	HTAPP-141-SMP-111_6
HLA-A	3.29663	-0.517672	0.157031	0.000978531	Myeloid	HTAPP-141-SMP-111_6
HLA-B	2.59091	-0.321069	0.123922	0.00957237	Myeloid	HTAPP-141-SMP-111_6
HLA-C	2.6181	-0.66353	0.253439	0.00884207	Myeloid	HTAPP-141-SMP-111_6
HLA-DMA	2.02519	-0.838012	0.413794	0.0428479	Myeloid	HTAPP-141-SMP-111_6
HLA-DPA1	2.54746	-0.347667	0.136476	0.010851	Myeloid	HTAPP-141-SMP-111_6
HLA-DPB1	2.38587	-0.271409	0.113757	0.017039	Myeloid	HTAPP-141-SMP-111_6
HLA-DRA	5.32874	-0.307973	0.0577946	9.88945e-08	Myeloid	HTAPP-141-SMP-111_6
HLA-DRB1	2.77595	-0.262821	0.0946778	0.00550402	Myeloid	HTAPP-141-SMP-111_6
HLA-E	2.26974	-0.521384	0.229711	0.0232236	Myeloid	HTAPP-141-SMP-111_6
HMGN3	2.41487	0.972083	0.402541	0.0157409	Myeloid	HTAPP-141-SMP-111_6
HMOX1	2.84186	-0.554324	0.195057	0.00448506	Myeloid	HTAPP-141-SMP-111_6
HNRNPUL2	2.08432	1.19562	0.573626	0.037131	Myeloid	HTAPP-141-SMP-111_6
HSP90AB1	1.97008	-0.749197	0.380287	0.0488287	Myeloid	HTAPP-141-SMP-111_6
HSP90B1	2.35834	0.723522	0.306794	0.018357	Myeloid	HTAPP-141-SMP-111_6
IFI30	3.28144	-0.565488	0.172329	0.00103277	Myeloid	HTAPP-141-SMP-111_6
IGHA1	2.22526	0.916282	0.411764	0.0260637	Myeloid	HTAPP-141-SMP-111_6
KMT2C	2.4662	1.81576	0.736259	0.0136555	Myeloid	HTAPP-141-SMP-111_6
LITAF	2.82295	-0.881066	0.312108	0.00475833	Myeloid	HTAPP-141-SMP-111_6
LPP	2.39095	1.23686	0.51731	0.0168048	Myeloid	HTAPP-141-SMP-111_6
LYZ	5.9225	-1.12627	0.190168	3.17075e-09	Myeloid	HTAPP-141-SMP-111_6
MALAT1	3.18756	0.371084	0.116417	0.00143481	Myeloid	HTAPP-141-SMP-111_6
MRPS34	2.01197	1.20563	0.599228	0.0442235	Myeloid	HTAPP-141-SMP-111_6
MS4A6A	5.41915	-0.335697	0.0619465	5.98843e-08	Myeloid	HTAPP-141-SMP-111_6
MT-ND2	2.24095	0.749212	0.334327	0.025029	Myeloid	HTAPP-141-SMP-111_6
MT-ND4	3.22875	0.813858	0.252066	0.00124332	Myeloid	HTAPP-141-SMP-111_6
NCL	2.59282	0.980255	0.378065	0.00951923	Myeloid	HTAPP-141-SMP-111_6
NDUFB10	2.31689	0.969495	0.418446	0.0205096	Myeloid	HTAPP-141-SMP-111_6
NFKBIA	2.92422	-1.05575	0.361037	0.0034532	Myeloid	HTAPP-141-SMP-111_6
NUPR1	2.29181	-0.477112	0.208181	0.0219165	Myeloid	HTAPP-141-SMP-111_6
PLAUR	2.0606	-0.417356	0.202541	0.0393415	Myeloid	HTAPP-141-SMP-111_6
PNKD	2.4118	1.46418	0.607091	0.0158738	Myeloid	HTAPP-141-SMP-111_6
PPDPF	2.30254	0.595952	0.258824	0.0213046	Myeloid	HTAPP-141-SMP-111_6
PPIA	2.84449	0.813495	0.285989	0.00444819	Myeloid	HTAPP-141-SMP-111_6
PPM1H	2.00133	0.423631	0.211675	0.0453567	Myeloid	HTAPP-141-SMP-111_6
PRKAR1A	2.41463	1.07873	0.446748	0.015751	Myeloid	HTAPP-141-SMP-111_6
PSAP	6.04552	-0.452867	0.0749095	1.48932e-09	Myeloid	HTAPP-141-SMP-111_6
RGS1	10.5438	-0.790045	0.0749301	5.42837e-26	Myeloid	HTAPP-141-SMP-111_6
RPL11	2.17195	0.404675	0.186318	0.0298593	Myeloid	HTAPP-141-SMP-111_6
RPL15	2.17881	0.398229	0.182774	0.0293462	Myeloid	HTAPP-141-SMP-111_6
RPL18	2.60335	0.614931	0.236208	0.00923188	Myeloid	HTAPP-141-SMP-111_6
RPL27A	3.12849	0.623902	0.199426	0.00175709	Myeloid	HTAPP-141-SMP-111_6
RPL31	2.08723	0.347666	0.166568	0.0368671	Myeloid	HTAPP-141-SMP-111_6
RPL34	2.56816	0.343747	0.133849	0.010224	Myeloid	HTAPP-141-SMP-111_6
RPL35A	2.6104	0.512292	0.19625	0.0090437	Myeloid	HTAPP-141-SMP-111_6
RPL39	3.47474	0.73609	0.21184	0.00051135	Myeloid	HTAPP-141-SMP-111_6
RPL4	3.15606	0.678238	0.2149	0.00159914	Myeloid	HTAPP-141-SMP-111_6
RPL5	2.29872	0.754266	0.328125	0.021521	Myeloid	HTAPP-141-SMP-111_6
RPL9	2.39693	0.872387	0.36396	0.016533	Myeloid	HTAPP-141-SMP-111_6
RPS13	2.36856	0.375865	0.158689	0.0178575	Myeloid	HTAPP-141-SMP-111_6
RPS19	2.09393	0.244972	0.116992	0.0362664	Myeloid	HTAPP-141-SMP-111_6
RPS21	2.28155	0.943416	0.413497	0.0225158	Myeloid	HTAPP-141-SMP-111_6
RPS23	2.32974	0.440981	0.189283	0.0198199	Myeloid	HTAPP-141-SMP-111_6
RPS24	3.22509	0.594577	0.18436	0.00125933	Myeloid	HTAPP-141-SMP-111_6
RPS8	2.24826	0.381278	0.169588	0.0245597	Myeloid	HTAPP-141-SMP-111_6
S100A11	2.12958	-0.207401	0.0973906	0.0332061	Myeloid	HTAPP-141-SMP-111_6
SKP1	2.15816	1.09745	0.50851	0.030915	Myeloid	HTAPP-141-SMP-111_6
SOD2	2.32371	-0.873674	0.375982	0.0201408	Myeloid	HTAPP-141-SMP-111_6
SPP1	9.93314	1.28408	0.129272	2.98687e-23	Myeloid	HTAPP-141-SMP-111_6
SRGN	5.82733	-0.830325	0.142488	5.632e-09	Myeloid	HTAPP-141-SMP-111_6
SSR4	2.65186	0.933261	0.351926	0.0080049	Myeloid	HTAPP-141-SMP-111_6
TSPO	2.25162	-1.00338	0.445627	0.0243464	Myeloid	HTAPP-141-SMP-111_6
UBA52	2.28556	0.481594	0.210711	0.0222798	Myeloid	HTAPP-141-SMP-111_6
ZFAS1	2.26551	1.24702	0.550436	0.0234812	Myeloid	HTAPP-141-SMP-111_6
B2M	2.36685	-0.295868	0.125005	0.0179402	Myeloid	HTAPP-148-SMP-141_2
CAST	2.11482	-1.12165	0.530378	0.0344456	Myeloid	HTAPP-148-SMP-141_2
CD163	2.64668	-1.18993	0.449594	0.00812869	Myeloid	HTAPP-148-SMP-141_2
CD74	5.68358	0.448834	0.0789703	1.31906e-08	Myeloid	HTAPP-148-SMP-141_2
CEBPD	2.01356	-0.55405	0.275159	0.0440556	Myeloid	HTAPP-148-SMP-141_2
CTSH	2.09808	1.32156	0.629891	0.0358982	Myeloid	HTAPP-148-SMP-141_2
FOS	3.16367	-0.500827	0.158305	0.00155791	Myeloid	HTAPP-148-SMP-141_2
GPR183	2.67722	1.43213	0.534933	0.00742367	Myeloid	HTAPP-148-SMP-141_2
HLA-DRA	3.21812	0.268724	0.0835035	0.00129036	Myeloid	HTAPP-148-SMP-141_2
HNRNPA1	2.11443	1.17295	0.554735	0.0344783	Myeloid	HTAPP-148-SMP-141_2
IFITM3	2.05821	-0.992137	0.482039	0.0395702	Myeloid	HTAPP-148-SMP-141_2
ITM2B	3.1668	-0.683014	0.215679	0.00154125	Myeloid	HTAPP-148-SMP-141_2
LGALS3	2.91098	-1.45962	0.501418	0.00360294	Myeloid	HTAPP-148-SMP-141_2
LYZ	2.0132	1.09863	0.545712	0.0440932	Myeloid	HTAPP-148-SMP-141_2
RGS1	4.50615	0.303471	0.0673459	6.60141e-06	Myeloid	HTAPP-148-SMP-141_2
RNF13	3.09356	-1.17609	0.380175	0.00197768	Myeloid	HTAPP-148-SMP-141_2
RPL27A	2.03641	-0.577514	0.283595	0.0417097	Myeloid	HTAPP-148-SMP-141_2
RPL3	2.69403	-0.75146	0.278935	0.00705931	Myeloid	HTAPP-148-SMP-141_2
RPL4	2.08566	0.435867	0.208983	0.0370094	Myeloid	HTAPP-148-SMP-141_2
RPS12	2.07225	-0.578433	0.279133	0.0382425	Myeloid	HTAPP-148-SMP-141_2
SAT1	2.38903	-0.45416	0.190102	0.0168927	Myeloid	HTAPP-148-SMP-141_2
TMSB10	2.3393	-0.301503	0.128886	0.0193198	Myeloid	HTAPP-148-SMP-141_2
TMSB4X	2.38628	-0.245022	0.10268	0.0170197	Myeloid	HTAPP-148-SMP-141_2
VIM	3.18811	-0.735671	0.230755	0.00143208	Myeloid	HTAPP-148-SMP-141_2
B2M	2.22488	-0.302009	0.135742	0.0260893	Myeloid	HTAPP-148-SMP-141_6
CD74	4.48048	0.398292	0.0888949	7.4476e-06	Myeloid	HTAPP-148-SMP-141_6
DDIT4	2.00213	-1.04365	0.521273	0.0452713	Myeloid	HTAPP-148-SMP-141_6
EIF3H	1.96556	-1.02015	0.519014	0.0493495	Myeloid	HTAPP-148-SMP-141_6
EPB41L2	4.08352	-1.56133	0.382348	4.43585e-05	Myeloid	HTAPP-148-SMP-141_6
FOS	2.1146	-0.424642	0.200814	0.034464	Myeloid	HTAPP-148-SMP-141_6
FTH1	2.3165	-0.29678	0.128116	0.0205311	Myeloid	HTAPP-148-SMP-141_6
GLUL	3.73044	-1.36067	0.364747	0.000191142	Myeloid	HTAPP-148-SMP-141_6
GOLGA4	2.01519	-1.5548	0.771539	0.0438849	Myeloid	HTAPP-148-SMP-141_6
HLA-DRA	3.14849	0.327478	0.104011	0.00164115	Myeloid	HTAPP-148-SMP-141_6
HSPA1A	2.5677	-0.574558	0.223764	0.0102375	Myeloid	HTAPP-148-SMP-141_6
HSPA1B	2.04077	-0.655444	0.321175	0.0412739	Myeloid	HTAPP-148-SMP-141_6
RGS1	2.99291	0.290649	0.0971124	0.00276333	Myeloid	HTAPP-148-SMP-141_6
RPL14	2.42254	-0.921506	0.380389	0.0154126	Myeloid	HTAPP-148-SMP-141_6
RPL30	2.3586	-0.747711	0.317014	0.0183438	Myeloid	HTAPP-148-SMP-141_6
RPL35A	2.01936	-0.698774	0.346037	0.0434495	Myeloid	HTAPP-148-SMP-141_6
S100A10	2.45687	-1.4942	0.608172	0.0140155	Myeloid	HTAPP-148-SMP-141_6
SERF2	3.47915	-1.29706	0.372809	0.000503007	Myeloid	HTAPP-148-SMP-141_6
TMSB10	2.04782	-0.302383	0.147661	0.0405781	Myeloid	HTAPP-148-SMP-141_6
TMSB4X	2.53671	-0.278419	0.109756	0.01119	Myeloid	HTAPP-148-SMP-141_6
ZFAND5	2.16189	-0.823917	0.38111	0.0306266	Myeloid	HTAPP-148-SMP-141_6
A2M	3.54847	-2.16601	0.610408	0.00038748	Myeloid	HTAPP-204-SMP-6601_2
AIF1	6.82772	-1.46813	0.215025	8.62757e-12	Myeloid	HTAPP-204-SMP-6601_2
APOE	8.67152	-1.05808	0.122018	4.26405e-18	Myeloid	HTAPP-204-SMP-6601_2
B2M	6.55841	-0.708876	0.108087	5.43829e-11	Myeloid	HTAPP-204-SMP-6601_2
C1QA	4.29665	-1.01903	0.237169	1.73401e-05	Myeloid	HTAPP-204-SMP-6601_2
C1QB	3.8001	-1.26827	0.333747	0.000144639	Myeloid	HTAPP-204-SMP-6601_2
C1QC	3.70298	-0.920076	0.248469	0.000213085	Myeloid	HTAPP-204-SMP-6601_2
CD74	9.15413	-0.978337	0.106874	5.48e-20	Myeloid	HTAPP-204-SMP-6601_2
CTSH	2.15867	-1.28318	0.594432	0.0308758	Myeloid	HTAPP-204-SMP-6601_2
CTSZ	2.81629	-1.00071	0.355328	0.00485825	Myeloid	HTAPP-204-SMP-6601_2
FCER1G	2.93139	-1.21133	0.413228	0.0033745	Myeloid	HTAPP-204-SMP-6601_2
FTH1	4.35037	0.362944	0.0834281	1.35906e-05	Myeloid	HTAPP-204-SMP-6601_2
GSTP1	2.5317	1.14995	0.45422	0.0113511	Myeloid	HTAPP-204-SMP-6601_2
HLA-A	4.14276	-1.50393	0.363026	3.43155e-05	Myeloid	HTAPP-204-SMP-6601_2
HLA-B	5.47423	-1.32955	0.242874	4.39406e-08	Myeloid	HTAPP-204-SMP-6601_2
HLA-C	3.01654	-3.39378	1.12506	0.00255679	Myeloid	HTAPP-204-SMP-6601_2
HLA-DPB1	4.22081	-1.87478	0.444175	2.43428e-05	Myeloid	HTAPP-204-SMP-6601_2
HLA-DRA	6.54417	-0.862751	0.131835	5.98272e-11	Myeloid	HTAPP-204-SMP-6601_2
HLA-DRB1	5.33156	-1.14193	0.214184	9.73732e-08	Myeloid	HTAPP-204-SMP-6601_2
HLA-DRB5	3.22209	-1.40931	0.437389	0.00127259	Myeloid	HTAPP-204-SMP-6601_2
HSPA1A	3.08723	-1.37543	0.445523	0.00202032	Myeloid	HTAPP-204-SMP-6601_2
IFI30	2.65116	-1.15661	0.436265	0.00802168	Myeloid	HTAPP-204-SMP-6601_2
IGSF6	3.25529	-1.29581	0.398063	0.00113277	Myeloid	HTAPP-204-SMP-6601_2
ITM2B	2.05954	0.593129	0.287991	0.0394426	Myeloid	HTAPP-204-SMP-6601_2
LGALS1	5.13277	-0.853457	0.166276	2.85505e-07	Myeloid	HTAPP-204-SMP-6601_2
LYZ	2.73004	-0.907629	0.33246	0.00633264	Myeloid	HTAPP-204-SMP-6601_2
MALAT1	2.35837	0.419155	0.177731	0.0183555	Myeloid	HTAPP-204-SMP-6601_2
MS4A6A	4.69157	-2.83466	0.604203	2.71112e-06	Myeloid	HTAPP-204-SMP-6601_2
MT-ATP6	2.30262	0.904757	0.392926	0.0213004	Myeloid	HTAPP-204-SMP-6601_2
MT-CO1	2.03062	0.509925	0.251118	0.0422939	Myeloid	HTAPP-204-SMP-6601_2
OAZ1	2.66761	0.590995	0.221545	0.00763934	Myeloid	HTAPP-204-SMP-6601_2
PFDN5	2.11557	0.620631	0.293363	0.0343812	Myeloid	HTAPP-204-SMP-6601_2
RGS1	6.41829	-0.853427	0.132968	1.37814e-10	Myeloid	HTAPP-204-SMP-6601_2
RPL32	2.03492	0.582714	0.286357	0.0418591	Myeloid	HTAPP-204-SMP-6601_2
RPL37	2.08141	0.981682	0.471643	0.0373965	Myeloid	HTAPP-204-SMP-6601_2
RPS28	2.01676	1.02906	0.510255	0.0437201	Myeloid	HTAPP-204-SMP-6601_2
RPS29	2.19146	1.15415	0.526657	0.0284183	Myeloid	HTAPP-204-SMP-6601_2
S100A11	3.59484	-0.834774	0.232214	0.000324588	Myeloid	HTAPP-204-SMP-6601_2
SAT1	3.63243	-0.709674	0.195372	0.000280764	Myeloid	HTAPP-204-SMP-6601_2
SLC40A1	2.18493	-0.814016	0.372559	0.0288937	Myeloid	HTAPP-204-SMP-6601_2
TMSB10	2.29274	0.232111	0.101237	0.0218627	Myeloid	HTAPP-204-SMP-6601_2
TMSB4X	6.87813	0.528725	0.0768705	6.06438e-12	Myeloid	HTAPP-204-SMP-6601_2
TPT1	2.29777	-0.339307	0.147668	0.0215748	Myeloid	HTAPP-204-SMP-6601_2
VIM	3.25552	-1.54372	0.474185	0.00113186	Myeloid	HTAPP-204-SMP-6601_2
AZIN1	2.32062	-1.12268	0.483783	0.0203074	Myeloid	HTAPP-204-SMP-6601_7
C4orf3	2.06913	-0.950216	0.459235	0.0385342	Myeloid	HTAPP-204-SMP-6601_7
EPB41L2	2.10826	-2.01621	0.956337	0.0350085	Myeloid	HTAPP-204-SMP-6601_7
HLA-DQA1	2.10093	-1.00153	0.476709	0.0356474	Myeloid	HTAPP-204-SMP-6601_7
RPS4Y1	2.5661	-1.15539	0.450252	0.0102849	Myeloid	HTAPP-204-SMP-6601_7
SAT1	2.15113	-0.499925	0.232401	0.0314656	Myeloid	HTAPP-204-SMP-6601_7
UBL5	2.13152	-1.01345	0.475457	0.0330459	Myeloid	HTAPP-204-SMP-6601_7
AIF1	7.83773	-0.812236	0.103632	4.58775e-15	Myeloid	HTAPP-672-SMP-8509_2
ANXA1	3.13236	-0.567651	0.181222	0.00173408	Myeloid	HTAPP-672-SMP-8509_2
APOC1	7.11942	-0.642446	0.0902384	1.08379e-12	Myeloid	HTAPP-672-SMP-8509_2
APOE	13.2201	-0.743211	0.0562183	6.71816e-40	Myeloid	HTAPP-672-SMP-8509_2
ATOX1	2.8927	0.446067	0.154204	0.00381945	Myeloid	HTAPP-672-SMP-8509_2
ATP6V0B	2.35912	0.714263	0.302767	0.0183186	Myeloid	HTAPP-672-SMP-8509_2
ATP6V1B2	3.42071	0.990503	0.289561	0.000624581	Myeloid	HTAPP-672-SMP-8509_2
B2M	8.67194	0.334035	0.0385191	4.24836e-18	Myeloid	HTAPP-672-SMP-8509_2
BST2	3.02824	-1.72375	0.569225	0.0024598	Myeloid	HTAPP-672-SMP-8509_2
BTF3	2.09991	0.535408	0.254967	0.0357364	Myeloid	HTAPP-672-SMP-8509_2
C1QA	6.61924	-0.627319	0.0947722	3.61061e-11	Myeloid	HTAPP-672-SMP-8509_2
C1QB	6.19863	-0.870439	0.140425	5.69574e-10	Myeloid	HTAPP-672-SMP-8509_2
C1QBP	2.72589	1.90084	0.697329	0.00641293	Myeloid	HTAPP-672-SMP-8509_2
C1QC	6.44417	-0.814572	0.126404	1.16233e-10	Myeloid	HTAPP-672-SMP-8509_2
C4orf3	2.31133	-1.31854	0.570467	0.0208146	Myeloid	HTAPP-672-SMP-8509_2
CALM2	2.94742	0.355548	0.12063	0.00320438	Myeloid	HTAPP-672-SMP-8509_2
CAPG	3.86669	-0.794113	0.205373	0.000110325	Myeloid	HTAPP-672-SMP-8509_2
CD14	5.05688	-1.25577	0.248329	4.26161e-07	Myeloid	HTAPP-672-SMP-8509_2
CD163	3.25454	-1.4905	0.457976	0.00113577	Myeloid	HTAPP-672-SMP-8509_2
CD163L1	5.00802	0.878749	0.175468	5.4992e-07	Myeloid	HTAPP-672-SMP-8509_2
CD59	2.18821	-0.762902	0.348643	0.0286547	Myeloid	HTAPP-672-SMP-8509_2
CD74	19.374	-0.860578	0.0444193	1.27987e-83	Myeloid	HTAPP-672-SMP-8509_2
CEBPB	2.09547	-0.677937	0.323525	0.0361294	Myeloid	HTAPP-672-SMP-8509_2
CEBPD	4.17094	-0.732167	0.17554	3.0335e-05	Myeloid	HTAPP-672-SMP-8509_2
CLIC1	2.77658	0.991625	0.357139	0.00549348	Myeloid	HTAPP-672-SMP-8509_2
CLTB	1.96155	1.00179	0.510715	0.0498154	Myeloid	HTAPP-672-SMP-8509_2
COMMD6	2.02454	0.445163	0.219883	0.0429142	Myeloid	HTAPP-672-SMP-8509_2
COX17	2.49736	0.620986	0.248657	0.012512	Myeloid	HTAPP-672-SMP-8509_2
COX5B	3.01318	0.614656	0.203989	0.00258526	Myeloid	HTAPP-672-SMP-8509_2
COX6C	3.82158	0.537861	0.140743	0.0001326	Myeloid	HTAPP-672-SMP-8509_2
COX7A2	2.31371	0.3505	0.151488	0.0206834	Myeloid	HTAPP-672-SMP-8509_2
CREG1	4.75813	-0.837739	0.176065	1.95394e-06	Myeloid	HTAPP-672-SMP-8509_2
CST3	6.36394	0.561273	0.0881959	1.96646e-10	Myeloid	HTAPP-672-SMP-8509_2
CTSC	4.06245	-0.917453	0.225837	4.85598e-05	Myeloid	HTAPP-672-SMP-8509_2
CTSD	3.00886	-0.264862	0.0880272	0.00262227	Myeloid	HTAPP-672-SMP-8509_2
CTSH	3.05616	-0.926415	0.303131	0.00224193	Myeloid	HTAPP-672-SMP-8509_2
CTSL	2.7788	0.537111	0.193288	0.00545594	Myeloid	HTAPP-672-SMP-8509_2
CTSS	5.82672	-1.07215	0.184006	5.65269e-09	Myeloid	HTAPP-672-SMP-8509_2
CTSZ	6.38899	-0.899296	0.140757	1.66989e-10	Myeloid	HTAPP-672-SMP-8509_2
CUEDC2	2.04618	1.01084	0.494013	0.040739	Myeloid	HTAPP-672-SMP-8509_2
CYCS	2.48585	0.903194	0.363334	0.0129243	Myeloid	HTAPP-672-SMP-8509_2
DAB2	4.1395	-1.89285	0.457266	3.48059e-05	Myeloid	HTAPP-672-SMP-8509_2
DAP3	1.988	1.46894	0.7389	0.0468113	Myeloid	HTAPP-672-SMP-8509_2
ELF1	2.7864	-1.75934	0.631402	0.00532967	Myeloid	HTAPP-672-SMP-8509_2
EMC3	2.59153	1.10225	0.425326	0.00955507	Myeloid	HTAPP-672-SMP-8509_2
EPB41L2	3.46157	-2.1641	0.625179	0.00053703	Myeloid	HTAPP-672-SMP-8509_2
EZR	2.1494	1.02863	0.478567	0.0316028	Myeloid	HTAPP-672-SMP-8509_2
FCER1G	6.94048	-1.02846	0.148183	3.90765e-12	Myeloid	HTAPP-672-SMP-8509_2
FKBP2	2.34099	0.997858	0.426254	0.0192325	Myeloid	HTAPP-672-SMP-8509_2
FOLR2	2.38439	-0.737092	0.309133	0.0171076	Myeloid	HTAPP-672-SMP-8509_2
FOS	2.85677	-1.73999	0.609076	0.00427972	Myeloid	HTAPP-672-SMP-8509_2
FTH1	8.28115	0.316133	0.0381751	1.21996e-16	Myeloid	HTAPP-672-SMP-8509_2
FTL	10.2725	-0.231528	0.0225385	9.37116e-25	Myeloid	HTAPP-672-SMP-8509_2
GABARAPL2	2.30255	0.812004	0.352654	0.0213041	Myeloid	HTAPP-672-SMP-8509_2
GHITM	2.10986	1.14963	0.544886	0.0348702	Myeloid	HTAPP-672-SMP-8509_2
GLUL	3.72074	0.804269	0.216158	0.000198643	Myeloid	HTAPP-672-SMP-8509_2
GNG5	2.42325	-0.939961	0.387893	0.0153825	Myeloid	HTAPP-672-SMP-8509_2
GPNMB	3.084	-0.412013	0.133597	0.00204235	Myeloid	HTAPP-672-SMP-8509_2
H2AFY	2.57494	0.846438	0.328721	0.0100256	Myeloid	HTAPP-672-SMP-8509_2
HEBP2	2.53145	0.703015	0.277713	0.0113593	Myeloid	HTAPP-672-SMP-8509_2
HERPUD1	2.09893	0.514034	0.244903	0.0358232	Myeloid	HTAPP-672-SMP-8509_2
HINT1	3.88115	0.85276	0.219719	0.000103964	Myeloid	HTAPP-672-SMP-8509_2
HLA-A	2.70878	0.385291	0.142238	0.0067531	Myeloid	HTAPP-672-SMP-8509_2
HLA-C	4.22371	0.743309	0.175985	2.4031e-05	Myeloid	HTAPP-672-SMP-8509_2
HLA-DMA	3.58157	-0.794284	0.22177	0.000341536	Myeloid	HTAPP-672-SMP-8509_2
HLA-DMB	2.69695	-0.691709	0.256478	0.00699773	Myeloid	HTAPP-672-SMP-8509_2
HLA-DPA1	8.09539	-0.850441	0.105052	5.70789e-16	Myeloid	HTAPP-672-SMP-8509_2
HLA-DPB1	6.61321	-0.990453	0.149769	3.76078e-11	Myeloid	HTAPP-672-SMP-8509_2
HLA-DQA1	5.11882	-0.933657	0.182397	3.07451e-07	Myeloid	HTAPP-672-SMP-8509_2
HLA-DQB1	6.5866	-1.13327	0.172057	4.50015e-11	Myeloid	HTAPP-672-SMP-8509_2
HLA-DRA	15.3859	-0.745229	0.0484358	2.03438e-53	Myeloid	HTAPP-672-SMP-8509_2
HLA-DRB1	9.69364	-0.948305	0.0978276	3.2088e-22	Myeloid	HTAPP-672-SMP-8509_2
HLA-DRB5	6.6828	-0.83731	0.125293	2.34424e-11	Myeloid	HTAPP-672-SMP-8509_2
HMGN3	2.11077	0.735634	0.348514	0.0347921	Myeloid	HTAPP-672-SMP-8509_2
IFI30	5.84767	-1.27092	0.217337	4.98497e-09	Myeloid	HTAPP-672-SMP-8509_2
IFITM2	2.45809	-1.04764	0.426201	0.0139676	Myeloid	HTAPP-672-SMP-8509_2
IFITM3	4.37739	-0.965126	0.22048	1.20109e-05	Myeloid	HTAPP-672-SMP-8509_2
IGSF6	4.30498	-1.09401	0.254128	1.67001e-05	Myeloid	HTAPP-672-SMP-8509_2
ITGB2	3.55255	-0.985609	0.277437	0.000381518	Myeloid	HTAPP-672-SMP-8509_2
LDHB	2.05694	0.801138	0.389481	0.0396921	Myeloid	HTAPP-672-SMP-8509_2
LGALS1	6.89118	0.44041	0.0639093	5.53315e-12	Myeloid	HTAPP-672-SMP-8509_2
LGMN	4.8506	-0.874465	0.18028	1.23088e-06	Myeloid	HTAPP-672-SMP-8509_2
LPAR6	3.36261	-1.06501	0.316722	0.0007721	Myeloid	HTAPP-672-SMP-8509_2
LSM4	2.53448	1.07842	0.4255	0.0112614	Myeloid	HTAPP-672-SMP-8509_2
LST1	4.2116	-0.814444	0.193381	2.53565e-05	Myeloid	HTAPP-672-SMP-8509_2
LYZ	2.30232	-0.315573	0.137068	0.0213172	Myeloid	HTAPP-672-SMP-8509_2
MGAT1	2.2901	-0.976913	0.426582	0.0220158	Myeloid	HTAPP-672-SMP-8509_2
MRPL24	2.00205	1.08312	0.541006	0.0452799	Myeloid	HTAPP-672-SMP-8509_2
MS4A6A	5.13895	-1.1351	0.220882	2.76271e-07	Myeloid	HTAPP-672-SMP-8509_2
MS4A7	5.74697	-1.37587	0.239407	9.08564e-09	Myeloid	HTAPP-672-SMP-8509_2
MT-CO1	4.49554	0.456455	0.101535	6.93945e-06	Myeloid	HTAPP-672-SMP-8509_2
MT-CO2	4.58582	0.671176	0.146359	4.52201e-06	Myeloid	HTAPP-672-SMP-8509_2
MT-CO3	2.45753	0.31037	0.126294	0.0139896	Myeloid	HTAPP-672-SMP-8509_2
MT-ND4	2.82991	0.381237	0.134717	0.00465617	Myeloid	HTAPP-672-SMP-8509_2
MYL12A	3.54376	-0.853214	0.240765	0.000394469	Myeloid	HTAPP-672-SMP-8509_2
NDUFA2	1.97114	0.58848	0.298549	0.0487084	Myeloid	HTAPP-672-SMP-8509_2
NDUFA4	3.4793	0.432867	0.124412	0.00050273	Myeloid	HTAPP-672-SMP-8509_2
NDUFAF3	2.04015	0.577654	0.283143	0.0413355	Myeloid	HTAPP-672-SMP-8509_2
NDUFB2	2.02744	0.327197	0.161384	0.0426178	Myeloid	HTAPP-672-SMP-8509_2
NDUFB6	2.09667	0.666464	0.317869	0.0360232	Myeloid	HTAPP-672-SMP-8509_2
NDUFB9	2.01376	0.386548	0.191953	0.0440345	Myeloid	HTAPP-672-SMP-8509_2
NDUFS3	2.16269	1.02526	0.474069	0.0305652	Myeloid	HTAPP-672-SMP-8509_2
NME1	2.78988	0.714801	0.256212	0.00527281	Myeloid	HTAPP-672-SMP-8509_2
NPC2	5.52963	-0.519266	0.093906	3.20901e-08	Myeloid	HTAPP-672-SMP-8509_2
NPM1	2.47692	0.868691	0.350714	0.0132522	Myeloid	HTAPP-672-SMP-8509_2
NUPR1	2.52342	-0.96995	0.384379	0.0116219	Myeloid	HTAPP-672-SMP-8509_2
OAZ1	5.02152	0.569758	0.113463	5.12633e-07	Myeloid	HTAPP-672-SMP-8509_2
OGFRL1	2.0494	1.93872	0.945993	0.0404231	Myeloid	HTAPP-672-SMP-8509_2
PABPC1	2.27473	-0.319463	0.14044	0.0229219	Myeloid	HTAPP-672-SMP-8509_2
PARL	2.24767	1.39366	0.620047	0.0245974	Myeloid	HTAPP-672-SMP-8509_2
PHPT1	2.39229	0.425465	0.177848	0.0167435	Myeloid	HTAPP-672-SMP-8509_2
PLXDC1	2.38696	-1.07312	0.449576	0.0169886	Myeloid	HTAPP-672-SMP-8509_2
PLXDC2	2.64512	-0.815927	0.308465	0.0081661	Myeloid	HTAPP-672-SMP-8509_2
POLR2J	2.38766	0.887911	0.371875	0.0169559	Myeloid	HTAPP-672-SMP-8509_2
PPP1R11	2.10894	1.10692	0.524873	0.03495	Myeloid	HTAPP-672-SMP-8509_2
PRELID1	2.00593	0.968938	0.483036	0.0448634	Myeloid	HTAPP-672-SMP-8509_2
PSMA4	2.07941	0.688146	0.330934	0.03758	Myeloid	HTAPP-672-SMP-8509_2
PSMB1	1.9656	0.409635	0.208402	0.0493449	Myeloid	HTAPP-672-SMP-8509_2
PSMB7	2.4641	1.07668	0.436947	0.0137358	Myeloid	HTAPP-672-SMP-8509_2
PTP4A2	1.99227	0.819079	0.411129	0.046342	Myeloid	HTAPP-672-SMP-8509_2
RGS1	3.86019	-1.50914	0.390951	0.000113299	Myeloid	HTAPP-672-SMP-8509_2
RPL12	2.8854	0.291783	0.101124	0.00390914	Myeloid	HTAPP-672-SMP-8509_2
RPL23	2.77629	-0.476824	0.171748	0.00549824	Myeloid	HTAPP-672-SMP-8509_2
RPL26L1	2.48659	1.0655	0.428499	0.0128973	Myeloid	HTAPP-672-SMP-8509_2
RPL27A	2.08441	0.25601	0.122822	0.0371229	Myeloid	HTAPP-672-SMP-8509_2
RPL4	2.90834	-0.682218	0.234573	0.00363355	Myeloid	HTAPP-672-SMP-8509_2
RPL8	2.57585	0.382385	0.14845	0.00999935	Myeloid	HTAPP-672-SMP-8509_2
RPS12	2.56766	0.322778	0.125709	0.0102386	Myeloid	HTAPP-672-SMP-8509_2
RPS18	1.96018	0.175571	0.0895688	0.0499749	Myeloid	HTAPP-672-SMP-8509_2
RPS19	2.64853	-0.224203	0.0846518	0.00808437	Myeloid	HTAPP-672-SMP-8509_2
RPS23	3.31695	0.492294	0.148417	0.000910044	Myeloid	HTAPP-672-SMP-8509_2
RPS27A	2.97714	0.436091	0.14648	0.00290951	Myeloid	HTAPP-672-SMP-8509_2
RPS8	2.3681	-0.30227	0.127643	0.0178797	Myeloid	HTAPP-672-SMP-8509_2
S100A11	7.21162	-0.849915	0.117854	5.52901e-13	Myeloid	HTAPP-672-SMP-8509_2
SAMHD1	2.79479	-0.699176	0.250171	0.00519338	Myeloid	HTAPP-672-SMP-8509_2
SARS	2.22874	0.686825	0.308167	0.0258311	Myeloid	HTAPP-672-SMP-8509_2
SAT1	9.74735	-0.921753	0.0945644	1.89339e-22	Myeloid	HTAPP-672-SMP-8509_2
SDCBP	2.63473	0.743578	0.282221	0.00842035	Myeloid	HTAPP-672-SMP-8509_2
SERF2	2.13698	-0.164895	0.0771628	0.0325996	Myeloid	HTAPP-672-SMP-8509_2
SH3BGRL	3.17033	-1.76266	0.555985	0.00152264	Myeloid	HTAPP-672-SMP-8509_2
SLC40A1	4.22543	-0.843209	0.199556	2.38488e-05	Myeloid	HTAPP-672-SMP-8509_2
SLIRP	2.90105	0.699999	0.241292	0.00371915	Myeloid	HTAPP-672-SMP-8509_2
SNRPC	2.36581	1.13293	0.478877	0.0179906	Myeloid	HTAPP-672-SMP-8509_2
SOD1	2.58069	0.602479	0.233457	0.00986033	Myeloid	HTAPP-672-SMP-8509_2
SPP1	4.04465	-0.759632	0.187811	5.24006e-05	Myeloid	HTAPP-672-SMP-8509_2
SRGN	5.67233	-1.17092	0.206426	1.40868e-08	Myeloid	HTAPP-672-SMP-8509_2
STX8	2.43997	0.949192	0.389018	0.0146885	Myeloid	HTAPP-672-SMP-8509_2
SUMO1	2.06745	1.12447	0.543893	0.038692	Myeloid	HTAPP-672-SMP-8509_2
TAX1BP1	2.88009	0.972339	0.337607	0.00397565	Myeloid	HTAPP-672-SMP-8509_2
TBCA	2.72821	0.693203	0.254087	0.00636799	Myeloid	HTAPP-672-SMP-8509_2
TGFBI	2.91346	-0.976851	0.335289	0.00357452	Myeloid	HTAPP-672-SMP-8509_2
TMSB10	3.06683	0.16532	0.0539058	0.00216339	Myeloid	HTAPP-672-SMP-8509_2
TMSB4X	9.3279	-0.350042	0.0375263	1.07985e-20	Myeloid	HTAPP-672-SMP-8509_2
TPM3	2.04229	-0.637433	0.312117	0.041123	Myeloid	HTAPP-672-SMP-8509_2
TRMT112	2.35623	0.948248	0.402444	0.0184616	Myeloid	HTAPP-672-SMP-8509_2
TXN	2.64288	0.387565	0.146645	0.00822046	Myeloid	HTAPP-672-SMP-8509_2
TXNL4A	2.21116	0.821748	0.371636	0.0270245	Myeloid	HTAPP-672-SMP-8509_2
TYROBP	7.9246	-1.08749	0.13723	2.28887e-15	Myeloid	HTAPP-672-SMP-8509_2
UBB	2.52557	0.378878	0.150017	0.0115511	Myeloid	HTAPP-672-SMP-8509_2
UQCRQ	2.41921	0.422719	0.174735	0.0155544	Myeloid	HTAPP-672-SMP-8509_2
VAMP8	2.8285	-0.941638	0.332911	0.00467668	Myeloid	HTAPP-672-SMP-8509_2
VIM	6.06872	-0.801799	0.13212	1.28933e-09	Myeloid	HTAPP-672-SMP-8509_2
ZFAND5	1.9748	0.974624	0.49353	0.0482904	Myeloid	HTAPP-672-SMP-8509_2
A2M	2.0494	-0.450635	0.219886	0.0404227	Myeloid	HTAPP-672-SMP-8509_6
AIF1	4.87895	-0.439835	0.0901496	1.06654e-06	Myeloid	HTAPP-672-SMP-8509_6
APOC1	7.23002	-0.50445	0.0697716	4.82911e-13	Myeloid	HTAPP-672-SMP-8509_6
APOE	7.86244	-0.434228	0.0552281	3.76723e-15	Myeloid	HTAPP-672-SMP-8509_6
APOPT1	1.99401	1.18657	0.595064	0.0461504	Myeloid	HTAPP-672-SMP-8509_6
ARF3	2.06526	1.11588	0.540312	0.0388987	Myeloid	HTAPP-672-SMP-8509_6
ARHGDIB	3.45892	-0.750802	0.217062	0.000542339	Myeloid	HTAPP-672-SMP-8509_6
ARPP19	2.10199	0.744432	0.354155	0.035554	Myeloid	HTAPP-672-SMP-8509_6
ATF4	2.1563	0.820353	0.380445	0.0310604	Myeloid	HTAPP-672-SMP-8509_6
ATOX1	4.0282	0.619866	0.153882	5.62065e-05	Myeloid	HTAPP-672-SMP-8509_6
ATP6V1B2	2.44131	1.03219	0.422799	0.0146339	Myeloid	HTAPP-672-SMP-8509_6
AURKAIP1	2.47249	1.31192	0.530605	0.0134174	Myeloid	HTAPP-672-SMP-8509_6
B2M	10.4969	0.38266	0.0364546	8.9282e-26	Myeloid	HTAPP-672-SMP-8509_6
BECN1	2.14111	1.319	0.616034	0.032265	Myeloid	HTAPP-672-SMP-8509_6
BST2	2.1964	-0.754762	0.343636	0.0280632	Myeloid	HTAPP-672-SMP-8509_6
C1QA	4.2831	-0.412679	0.0963507	1.8431e-05	Myeloid	HTAPP-672-SMP-8509_6
C1QB	5.10113	-0.620147	0.121571	3.37637e-07	Myeloid	HTAPP-672-SMP-8509_6
C9orf16	2.67619	0.742261	0.277357	0.00744637	Myeloid	HTAPP-672-SMP-8509_6
CALM2	4.60899	0.4752	0.103103	4.04629e-06	Myeloid	HTAPP-672-SMP-8509_6
CAPG	2.64939	-0.461195	0.174076	0.00806369	Myeloid	HTAPP-672-SMP-8509_6
CAPZA2	2.75851	1.12256	0.406943	0.00580656	Myeloid	HTAPP-672-SMP-8509_6
CD14	4.7777	-0.900803	0.188543	1.77312e-06	Myeloid	HTAPP-672-SMP-8509_6
CD163	2.32715	-0.483897	0.207936	0.0199574	Myeloid	HTAPP-672-SMP-8509_6
CD163L1	2.25601	0.462636	0.205069	0.0240702	Myeloid	HTAPP-672-SMP-8509_6
CD63	2.14398	0.196328	0.0915714	0.0320341	Myeloid	HTAPP-672-SMP-8509_6
CD74	20.0862	-0.730342	0.0363604	9.74857e-90	Myeloid	HTAPP-672-SMP-8509_6
CEBPD	3.45129	-0.702353	0.203505	0.000557922	Myeloid	HTAPP-672-SMP-8509_6
CLEC2B	2.12313	-1.83397	0.863803	0.0337427	Myeloid	HTAPP-672-SMP-8509_6
COX6A1	2.30697	0.370057	0.160408	0.0210565	Myeloid	HTAPP-672-SMP-8509_6
COX6C	2.64589	0.328873	0.124296	0.00814759	Myeloid	HTAPP-672-SMP-8509_6
COX7A2	2.59515	0.334588	0.128928	0.0094549	Myeloid	HTAPP-672-SMP-8509_6
CPVL	3.49068	-0.98235	0.281421	0.000481797	Myeloid	HTAPP-672-SMP-8509_6
CREG1	4.42201	-1.13635	0.256976	9.77853e-06	Myeloid	HTAPP-672-SMP-8509_6
CST3	6.17716	0.492431	0.079718	6.52646e-10	Myeloid	HTAPP-672-SMP-8509_6
CTSC	5.32715	-0.987304	0.185334	9.97641e-08	Myeloid	HTAPP-672-SMP-8509_6
CTSL	2.64828	0.528265	0.199475	0.00809034	Myeloid	HTAPP-672-SMP-8509_6
CTSS	5.51558	-0.833052	0.151036	3.47626e-08	Myeloid	HTAPP-672-SMP-8509_6
CTSZ	6.2953	-1.01003	0.160442	3.068e-10	Myeloid	HTAPP-672-SMP-8509_6
CYBA	2.89963	-0.432634	0.149203	0.00373606	Myeloid	HTAPP-672-SMP-8509_6
DBI	2.2218	-0.534097	0.240389	0.0262968	Myeloid	HTAPP-672-SMP-8509_6
DDX5	2.27135	0.707137	0.311329	0.0231257	Myeloid	HTAPP-672-SMP-8509_6
EEF1B2	2.63179	0.994282	0.377796	0.00849352	Myeloid	HTAPP-672-SMP-8509_6
ENO1	2.2397	1.2366	0.552128	0.0251106	Myeloid	HTAPP-672-SMP-8509_6
EPB41L2	2.17359	-0.852924	0.392403	0.0297357	Myeloid	HTAPP-672-SMP-8509_6
ESD	2.33742	1.07792	0.461158	0.0194175	Myeloid	HTAPP-672-SMP-8509_6
EZR	2.31436	1.43055	0.618119	0.0206478	Myeloid	HTAPP-672-SMP-8509_6
FABP3	2.19283	0.716015	0.326526	0.02832	Myeloid	HTAPP-672-SMP-8509_6
FCER1G	5.50725	-0.809481	0.146985	3.64482e-08	Myeloid	HTAPP-672-SMP-8509_6
FKBP3	2.2726	0.908937	0.399955	0.0230503	Myeloid	HTAPP-672-SMP-8509_6
FOLR2	2.88848	-1.44242	0.499369	0.00387106	Myeloid	HTAPP-672-SMP-8509_6
FTH1	8.51015	0.291671	0.0342733	1.73714e-17	Myeloid	HTAPP-672-SMP-8509_6
FTL	10.1114	-0.198005	0.0195824	4.91862e-24	Myeloid	HTAPP-672-SMP-8509_6
FUCA1	4.47833	-0.916481	0.204648	7.52276e-06	Myeloid	HTAPP-672-SMP-8509_6
GLUL	3.03216	0.731522	0.241255	0.0024281	Myeloid	HTAPP-672-SMP-8509_6
GNB1	2.21127	1.05469	0.476961	0.0270174	Myeloid	HTAPP-672-SMP-8509_6
GNG5	2.2954	-0.737597	0.321338	0.0217105	Myeloid	HTAPP-672-SMP-8509_6
GPNMB	3.95001	-0.478813	0.121218	7.81479e-05	Myeloid	HTAPP-672-SMP-8509_6
GRB2	2.1034	0.676754	0.321742	0.0354305	Myeloid	HTAPP-672-SMP-8509_6
H3F3B	2.30738	0.370577	0.160605	0.0210335	Myeloid	HTAPP-672-SMP-8509_6
HERPUD1	3.3927	0.877302	0.258585	0.000692079	Myeloid	HTAPP-672-SMP-8509_6
HLA-A	3.10828	0.412199	0.132613	0.00188177	Myeloid	HTAPP-672-SMP-8509_6
HLA-B	2.52283	0.209732	0.0831337	0.0116415	Myeloid	HTAPP-672-SMP-8509_6
HLA-DMA	2.779	-1.65381	0.595109	0.00545264	Myeloid	HTAPP-672-SMP-8509_6
HLA-DMB	3.83762	-0.698852	0.182105	0.00012423	Myeloid	HTAPP-672-SMP-8509_6
HLA-DPA1	8.22866	-0.777708	0.0945122	1.89325e-16	Myeloid	HTAPP-672-SMP-8509_6
HLA-DPB1	8.91059	-0.705297	0.0791527	5.07601e-19	Myeloid	HTAPP-672-SMP-8509_6
HLA-DQA1	3.92257	-0.647306	0.165021	8.76109e-05	Myeloid	HTAPP-672-SMP-8509_6
HLA-DQB1	6.38882	-1.01891	0.159483	1.67171e-10	Myeloid	HTAPP-672-SMP-8509_6
HLA-DRA	13.0428	-0.593974	0.0455405	6.98898e-39	Myeloid	HTAPP-672-SMP-8509_6
HLA-DRB1	8.64587	-0.693792	0.0802455	5.33987e-18	Myeloid	HTAPP-672-SMP-8509_6
HLA-DRB5	7.63078	-0.734646	0.096274	2.33336e-14	Myeloid	HTAPP-672-SMP-8509_6
HNRNPC	2.14864	0.611543	0.284619	0.0316629	Myeloid	HTAPP-672-SMP-8509_6
HSP90AB1	2.54574	0.522998	0.20544	0.0109045	Myeloid	HTAPP-672-SMP-8509_6
HSP90B1	2.04426	-0.660321	0.323012	0.0409277	Myeloid	HTAPP-672-SMP-8509_6
HSPA5	2.64072	0.811867	0.307441	0.00827298	Myeloid	HTAPP-672-SMP-8509_6
IFI30	3.73674	-0.688823	0.184338	0.000186421	Myeloid	HTAPP-672-SMP-8509_6
IFITM3	2.91201	-0.785638	0.269792	0.00359109	Myeloid	HTAPP-672-SMP-8509_6
IFNGR1	2.43713	0.730162	0.299599	0.0148042	Myeloid	HTAPP-672-SMP-8509_6
IGSF6	4.74138	-0.898941	0.189595	2.12271e-06	Myeloid	HTAPP-672-SMP-8509_6
JUNB	2.00966	-0.772927	0.384605	0.0444669	Myeloid	HTAPP-672-SMP-8509_6
LAPTM5	3.58675	-0.735274	0.204997	0.000334823	Myeloid	HTAPP-672-SMP-8509_6
LGALS1	6.27953	0.335005	0.0533488	3.39604e-10	Myeloid	HTAPP-672-SMP-8509_6
LGMN	4.3164	-0.872859	0.202219	1.58593e-05	Myeloid	HTAPP-672-SMP-8509_6
LPAR6	3.91434	-1.62231	0.414454	9.06531e-05	Myeloid	HTAPP-672-SMP-8509_6
LSM4	2.42832	1.31212	0.540343	0.0151691	Myeloid	HTAPP-672-SMP-8509_6
LST1	2.26603	-0.375451	0.165687	0.0234498	Myeloid	HTAPP-672-SMP-8509_6
LYZ	6.67936	-0.822517	0.123143	2.39983e-11	Myeloid	HTAPP-672-SMP-8509_6
MAF	2.76537	-0.957433	0.346223	0.00568585	Myeloid	HTAPP-672-SMP-8509_6
MAP1LC3B	2.06546	0.992061	0.480309	0.0388791	Myeloid	HTAPP-672-SMP-8509_6
MAT2B	2.00121	1.77386	0.886394	0.0453698	Myeloid	HTAPP-672-SMP-8509_6
MGST3	2.00426	0.398078	0.198616	0.0450422	Myeloid	HTAPP-672-SMP-8509_6
MINOS1	2.02478	-0.635102	0.313665	0.0428898	Myeloid	HTAPP-672-SMP-8509_6
MORF4L1	2.13113	0.43781	0.205436	0.0330787	Myeloid	HTAPP-672-SMP-8509_6
MRPL21	2.08268	0.726818	0.348981	0.0372801	Myeloid	HTAPP-672-SMP-8509_6
MRPL33	2.03291	0.457194	0.224897	0.0420621	Myeloid	HTAPP-672-SMP-8509_6
MRPL41	2.62593	0.849975	0.323685	0.00864116	Myeloid	HTAPP-672-SMP-8509_6
MRPL51	2.30854	0.669271	0.28991	0.020969	Myeloid	HTAPP-672-SMP-8509_6
MRPS28	2.83755	2.05179	0.723086	0.00454612	Myeloid	HTAPP-672-SMP-8509_6
MS4A6A	4.90896	-0.834004	0.169894	9.15594e-07	Myeloid	HTAPP-672-SMP-8509_6
MS4A7	6.27389	-1.16346	0.185445	3.52137e-10	Myeloid	HTAPP-672-SMP-8509_6
MSR1	4.2631	-1.72549	0.404749	2.01609e-05	Myeloid	HTAPP-672-SMP-8509_6
MT-CO1	2.27644	0.254557	0.111822	0.0228196	Myeloid	HTAPP-672-SMP-8509_6
MT-CO2	2.86965	0.420146	0.14641	0.00410929	Myeloid	HTAPP-672-SMP-8509_6
MTHFD2	2.74813	1.04191	0.379133	0.00599363	Myeloid	HTAPP-672-SMP-8509_6
NDFIP1	2.21719	0.968396	0.436766	0.0266099	Myeloid	HTAPP-672-SMP-8509_6
NDUFA6	2.21597	0.594332	0.268203	0.0266933	Myeloid	HTAPP-672-SMP-8509_6
NDUFB2	2.33481	0.344745	0.147654	0.0195534	Myeloid	HTAPP-672-SMP-8509_6
NDUFB9	2.66421	0.511285	0.191908	0.00771689	Myeloid	HTAPP-672-SMP-8509_6
NDUFC1	2.42587	0.652415	0.26894	0.0152716	Myeloid	HTAPP-672-SMP-8509_6
NEAT1	2.30862	0.927426	0.401723	0.0209646	Myeloid	HTAPP-672-SMP-8509_6
NME1	3.71616	0.942601	0.253649	0.00020227	Myeloid	HTAPP-672-SMP-8509_6
NOP10	2.185	-0.540685	0.247453	0.0288892	Myeloid	HTAPP-672-SMP-8509_6
NUPR1	2.9086	-0.896063	0.308073	0.00363046	Myeloid	HTAPP-672-SMP-8509_6
OAZ1	5.39213	0.516113	0.095716	6.96288e-08	Myeloid	HTAPP-672-SMP-8509_6
OGFRL1	2.84133	1.05772	0.372263	0.00449252	Myeloid	HTAPP-672-SMP-8509_6
PARK7	2.53741	0.531039	0.209284	0.0111677	Myeloid	HTAPP-672-SMP-8509_6
PCBD1	2.45179	1.31626	0.536856	0.0142148	Myeloid	HTAPP-672-SMP-8509_6
PID1	1.98367	1.88673	0.951129	0.0472922	Myeloid	HTAPP-672-SMP-8509_6
PKIB	2.83879	1.40041	0.493311	0.0045285	Myeloid	HTAPP-672-SMP-8509_6
PLXDC2	3.38213	-1.35682	0.401173	0.000719251	Myeloid	HTAPP-672-SMP-8509_6
PNPLA8	2.25904	1.84913	0.818546	0.0238807	Myeloid	HTAPP-672-SMP-8509_6
PRDX1	2.29087	0.307614	0.134278	0.0219707	Myeloid	HTAPP-672-SMP-8509_6
PSAP	3.07461	0.164924	0.0536406	0.00210779	Myeloid	HTAPP-672-SMP-8509_6
PSMA4	2.31613	0.657632	0.283936	0.0205511	Myeloid	HTAPP-672-SMP-8509_6
PSMB7	2.08235	0.78829	0.378559	0.0373109	Myeloid	HTAPP-672-SMP-8509_6
PSMC3	2.28761	0.775359	0.338938	0.0221601	Myeloid	HTAPP-672-SMP-8509_6
PSMD14	1.96607	1.21731	0.619156	0.04929	Myeloid	HTAPP-672-SMP-8509_6
PSMD4	3.13876	1.32783	0.423042	0.00169663	Myeloid	HTAPP-672-SMP-8509_6
PTEN	2.00945	1.20493	0.599632	0.0444894	Myeloid	HTAPP-672-SMP-8509_6
PTGES2	2.04834	1.5256	0.744799	0.0405266	Myeloid	HTAPP-672-SMP-8509_6
RAN	2.23189	0.961726	0.430902	0.0256222	Myeloid	HTAPP-672-SMP-8509_6
RBX1	1.96031	0.409712	0.209003	0.0499592	Myeloid	HTAPP-672-SMP-8509_6
RGS1	9.03028	-1.58701	0.175743	1.71234e-19	Myeloid	HTAPP-672-SMP-8509_6
RNASET2	2.35256	-1.5442	0.656392	0.0186444	Myeloid	HTAPP-672-SMP-8509_6
ROMO1	2.02282	0.426062	0.210627	0.0430912	Myeloid	HTAPP-672-SMP-8509_6
RPL12	2.15105	0.166804	0.0775454	0.0314725	Myeloid	HTAPP-672-SMP-8509_6
RPL26	2.05272	0.22686	0.110517	0.0400995	Myeloid	HTAPP-672-SMP-8509_6
RPL6	2.31368	0.464534	0.200777	0.0206852	Myeloid	HTAPP-672-SMP-8509_6
RPS9	3.1835	-0.421869	0.132518	0.00145506	Myeloid	HTAPP-672-SMP-8509_6
S100A11	4.43435	-0.554393	0.125022	9.23522e-06	Myeloid	HTAPP-672-SMP-8509_6
S100A4	2.34207	1.09121	0.465917	0.0191769	Myeloid	HTAPP-672-SMP-8509_6
SAMHD1	4.02999	-1.12717	0.279696	5.57787e-05	Myeloid	HTAPP-672-SMP-8509_6
SAT1	6.88702	-0.612837	0.0889843	5.69729e-12	Myeloid	HTAPP-672-SMP-8509_6
SDCBP	2.71637	0.701081	0.258095	0.00660018	Myeloid	HTAPP-672-SMP-8509_6
SEC11C	3.44967	1.27301	0.369023	0.000561275	Myeloid	HTAPP-672-SMP-8509_6
SEC62	2.51083	0.764586	0.304515	0.0120447	Myeloid	HTAPP-672-SMP-8509_6
SLC15A3	2.02601	-0.991097	0.489187	0.0427638	Myeloid	HTAPP-672-SMP-8509_6
SLC40A1	5.76802	-0.92751	0.160802	8.02071e-09	Myeloid	HTAPP-672-SMP-8509_6
SMARCA2	2.14823	1.09787	0.511056	0.0316955	Myeloid	HTAPP-672-SMP-8509_6
SNF8	1.98635	0.928807	0.467595	0.0469947	Myeloid	HTAPP-672-SMP-8509_6
SNX6	2.31162	-0.767264	0.331916	0.0207987	Myeloid	HTAPP-672-SMP-8509_6
SRGN	4.96561	-0.795737	0.16025	6.84872e-07	Myeloid	HTAPP-672-SMP-8509_6
TCEAL8	2.73177	0.968532	0.354544	0.00629948	Myeloid	HTAPP-672-SMP-8509_6
THOC7	2.29275	1.19941	0.523132	0.0218622	Myeloid	HTAPP-672-SMP-8509_6
TIPRL	2.15664	1.31803	0.611149	0.031034	Myeloid	HTAPP-672-SMP-8509_6
TMEM14B	2.14938	0.843602	0.392486	0.0316041	Myeloid	HTAPP-672-SMP-8509_6
TMSB10	2.34574	0.117384	0.0500415	0.0189891	Myeloid	HTAPP-672-SMP-8509_6
TMSB4X	6.77866	-0.239436	0.0353221	1.21294e-11	Myeloid	HTAPP-672-SMP-8509_6
TXN	3.38857	0.617885	0.182344	0.000702575	Myeloid	HTAPP-672-SMP-8509_6
TYROBP	5.19012	-0.516961	0.0996049	2.10162e-07	Myeloid	HTAPP-672-SMP-8509_6
VAMP8	2.94899	-0.729637	0.247419	0.00318811	Myeloid	HTAPP-672-SMP-8509_6
VDAC2	2.08581	1.10831	0.531356	0.0369955	Myeloid	HTAPP-672-SMP-8509_6
VIM	3.15258	-0.374547	0.118807	0.00161836	Myeloid	HTAPP-672-SMP-8509_6
YBX1	2.69435	0.315218	0.116992	0.00705256	Myeloid	HTAPP-672-SMP-8509_6
ZFAND5	3.01232	1.151	0.382097	0.00259263	Myeloid	HTAPP-672-SMP-8509_6
ZNHIT1	1.96551	0.496821	0.25277	0.0493555	Myeloid	HTAPP-672-SMP-8509_6

### Sheet: Stroma
Table S7. Cell type-specific DE genes across spatial regions (stroma-rich versus tumor-rich regions)
Genes with positive log_fc results are enriched within tumor-rich areas, and negative log_fc are enriched in stroma-rich areas.
Gene	Z_score	log_fc	se	p_val	cell_type	FOV
ADAMTS1	2.59432	-1.19447	0.460416	0.00947771	Stroma	HTAPP-102-SMP-11_2
AMOTL1	2.2827	0.824709	0.361287	0.0224481	Stroma	HTAPP-102-SMP-11_2
ARID5B	2.0239	-1.86599	0.921979	0.0429807	Stroma	HTAPP-102-SMP-11_2
C1R	2.5477	-1.37103	0.538143	0.0108436	Stroma	HTAPP-102-SMP-11_2
C1orf21	2.11452	1.59069	0.752272	0.0344711	Stroma	HTAPP-102-SMP-11_2
CCDC102B	3.94359	0.803528	0.203755	8.02706e-05	Stroma	HTAPP-102-SMP-11_2
CCDC80	2.20136	-1.48325	0.673788	0.0277109	Stroma	HTAPP-102-SMP-11_2
CD44	2.46472	1.30497	0.529459	0.013712	Stroma	HTAPP-102-SMP-11_2
CD81	2.51917	1.35856	0.539289	0.0117632	Stroma	HTAPP-102-SMP-11_2
CFH	3.03182	-1.04953	0.34617	0.00243086	Stroma	HTAPP-102-SMP-11_2
CIRBP	2.36735	1.31848	0.556943	0.0179161	Stroma	HTAPP-102-SMP-11_2
COL1A1	2.19915	-0.510265	0.232028	0.0278675	Stroma	HTAPP-102-SMP-11_2
COL1A2	2.97573	-0.66292	0.222776	0.00292297	Stroma	HTAPP-102-SMP-11_2
COL3A1	5.34684	-1.33624	0.249912	8.95054e-08	Stroma	HTAPP-102-SMP-11_2
COL4A1	4.46761	-1.65023	0.369377	7.90985e-06	Stroma	HTAPP-102-SMP-11_2
COL4A2	4.04551	-1.44569	0.357356	5.22087e-05	Stroma	HTAPP-102-SMP-11_2
COL5A2	3.61204	-2.15381	0.596285	0.000303796	Stroma	HTAPP-102-SMP-11_2
COL6A3	5.99477	-1.4077	0.234822	2.03769e-09	Stroma	HTAPP-102-SMP-11_2
CTNNA1	2.33321	1.73369	0.743048	0.0196373	Stroma	HTAPP-102-SMP-11_2
CYR61	6.85168	-1.74016	0.253976	7.299e-12	Stroma	HTAPP-102-SMP-11_2
F2R	2.09266	-1.9147	0.91496	0.0363799	Stroma	HTAPP-102-SMP-11_2
FGF7	2.02582	0.441469	0.217921	0.0427835	Stroma	HTAPP-102-SMP-11_2
FKBP5	3.41931	1.41652	0.414271	0.000627793	Stroma	HTAPP-102-SMP-11_2
FN1	3.42397	-1.64751	0.48117	0.000617143	Stroma	HTAPP-102-SMP-11_2
HNRNPK	2.33383	1.60514	0.687772	0.0196046	Stroma	HTAPP-102-SMP-11_2
HP1BP3	2.16188	1.71905	0.795162	0.0306271	Stroma	HTAPP-102-SMP-11_2
HSPA1A	4.92952	0.693031	0.140588	8.24308e-07	Stroma	HTAPP-102-SMP-11_2
HSPA1B	4.89277	0.853022	0.174344	9.94288e-07	Stroma	HTAPP-102-SMP-11_2
IGFBP7	7.12803	0.75569	0.106017	1.01819e-12	Stroma	HTAPP-102-SMP-11_2
KLF6	2.86902	1.25625	0.437867	0.00411741	Stroma	HTAPP-102-SMP-11_2
LAMA4	6.08993	1.50053	0.246395	1.1296e-09	Stroma	HTAPP-102-SMP-11_2
MALAT1	8.04524	0.718895	0.0893565	8.60738e-16	Stroma	HTAPP-102-SMP-11_2
MEG3	2.5401	1.19731	0.471364	0.0110821	Stroma	HTAPP-102-SMP-11_2
MGP	6.41391	0.784752	0.122352	1.41834e-10	Stroma	HTAPP-102-SMP-11_2
N4BP2L2	2.16243	1.54714	0.715465	0.0305852	Stroma	HTAPP-102-SMP-11_2
NFIA	2.84604	0.938855	0.329881	0.0044267	Stroma	HTAPP-102-SMP-11_2
NIPBL	2.12783	1.81444	0.852716	0.033351	Stroma	HTAPP-102-SMP-11_2
PAFAH1B1	2.39909	1.93701	0.807395	0.0164359	Stroma	HTAPP-102-SMP-11_2
PALLD	2.11491	0.576705	0.272685	0.0344372	Stroma	HTAPP-102-SMP-11_2
PARVA	5.37495	2.14332	0.398761	7.6604e-08	Stroma	HTAPP-102-SMP-11_2
PEAK1	2.30493	0.745036	0.323236	0.0211707	Stroma	HTAPP-102-SMP-11_2
PHLDB1	3.27625	1.23837	0.377985	0.00105195	Stroma	HTAPP-102-SMP-11_2
PPFIBP1	2.06213	1.03354	0.501201	0.0391956	Stroma	HTAPP-102-SMP-11_2
RASAL2	2.4983	1.14031	0.456435	0.0124791	Stroma	HTAPP-102-SMP-11_2
RBMS3	3.76104	1.14428	0.304246	0.000169207	Stroma	HTAPP-102-SMP-11_2
RND3	3.29953	1.48972	0.451494	0.000968471	Stroma	HTAPP-102-SMP-11_2
RNF11	3.14434	2.36033	0.750659	0.00166462	Stroma	HTAPP-102-SMP-11_2
SAMD4A	4.34123	1.42219	0.3276	1.41689e-05	Stroma	HTAPP-102-SMP-11_2
SDC2	3.23788	0.927557	0.28647	0.0012042	Stroma	HTAPP-102-SMP-11_2
SIK2	2.28618	1.14419	0.500482	0.0222439	Stroma	HTAPP-102-SMP-11_2
SLC38A2	3.29907	2.07088	0.627717	0.000970073	Stroma	HTAPP-102-SMP-11_2
SORBS1	2.62088	2.16209	0.824947	0.00877021	Stroma	HTAPP-102-SMP-11_2
TACC1	2.01828	0.579873	0.28731	0.0435618	Stroma	HTAPP-102-SMP-11_2
TAGLN	3.9964	0.441275	0.110418	6.43127e-05	Stroma	HTAPP-102-SMP-11_2
THBS1	3.94242	-0.819509	0.20787	8.06639e-05	Stroma	HTAPP-102-SMP-11_2
TIMP3	2.74526	-0.835403	0.304308	0.00604632	Stroma	HTAPP-102-SMP-11_2
TNC	2.39734	-0.637228	0.265806	0.0165145	Stroma	HTAPP-102-SMP-11_2
UACA	2.06379	0.453601	0.219791	0.0390381	Stroma	HTAPP-102-SMP-11_2
UBE2H	2.55627	2.56923	1.00507	0.0105802	Stroma	HTAPP-102-SMP-11_2
VCAN	2.75632	-1.87627	0.680715	0.00584563	Stroma	HTAPP-102-SMP-11_2
VIM	2.18321	-0.521317	0.238784	0.0290201	Stroma	HTAPP-102-SMP-11_2
YTHDC1	2.05327	1.34028	0.652755	0.0400466	Stroma	HTAPP-102-SMP-11_2
ZBTB20	3.12288	1.74061	0.557374	0.00179092	Stroma	HTAPP-102-SMP-11_2
ZEB1	4.01069	1.81002	0.451299	6.05423e-05	Stroma	HTAPP-102-SMP-11_2
ZNF638	2.85872	1.88967	0.661021	0.00425359	Stroma	HTAPP-102-SMP-11_2
ZNF83	2.62896	1.8511	0.704117	0.00856456	Stroma	HTAPP-102-SMP-11_2
AC007319.1	2.09126	1.24767	0.596609	0.0365045	Stroma	HTAPP-102-SMP-11_6
ADAMTS1	2.19811	-0.797214	0.362682	0.0279412	Stroma	HTAPP-102-SMP-11_6
AKAP9	2.25116	1.29607	0.575735	0.0243757	Stroma	HTAPP-102-SMP-11_6
ARIH1	2.17792	1.37503	0.631347	0.0294116	Stroma	HTAPP-102-SMP-11_6
C1R	2.83043	-1.01265	0.357773	0.00464856	Stroma	HTAPP-102-SMP-11_6
C1S	2.28948	-0.606402	0.264864	0.0220514	Stroma	HTAPP-102-SMP-11_6
C7	3.02111	0.333994	0.110553	0.00251848	Stroma	HTAPP-102-SMP-11_6
CCDC80	3.37174	-2.87847	0.853705	0.000746961	Stroma	HTAPP-102-SMP-11_6
CFH	3.769	-0.77937	0.206784	0.000163903	Stroma	HTAPP-102-SMP-11_6
CLK1	2.54214	1.48657	0.584773	0.0110177	Stroma	HTAPP-102-SMP-11_6
COL3A1	5.78197	-1.39543	0.241342	7.383e-09	Stroma	HTAPP-102-SMP-11_6
COL5A2	4.58591	-2.02556	0.441692	4.52017e-06	Stroma	HTAPP-102-SMP-11_6
CTNNA1	2.02619	1.17579	0.580295	0.0427449	Stroma	HTAPP-102-SMP-11_6
CYR61	8.95543	-1.09237	0.121978	3.38422e-19	Stroma	HTAPP-102-SMP-11_6
DDX17	2.01783	0.809324	0.401085	0.0436085	Stroma	HTAPP-102-SMP-11_6
DLC1	2.62668	0.852236	0.324454	0.00862225	Stroma	HTAPP-102-SMP-11_6
DSTN	2.10311	0.765518	0.363993	0.0354559	Stroma	HTAPP-102-SMP-11_6
EMP1	4.78487	-1.49835	0.313144	1.71099e-06	Stroma	HTAPP-102-SMP-11_6
ERRFI1	2.11998	-1.42087	0.670229	0.0340079	Stroma	HTAPP-102-SMP-11_6
FGF7	4.22214	-1.27361	0.301651	2.4199e-05	Stroma	HTAPP-102-SMP-11_6
FHL1	1.99638	1.15276	0.577424	0.0458925	Stroma	HTAPP-102-SMP-11_6
FOXO3	1.99754	1.13555	0.568477	0.0457666	Stroma	HTAPP-102-SMP-11_6
HSP90AA1	4.45541	0.791533	0.177657	8.37319e-06	Stroma	HTAPP-102-SMP-11_6
HSPA1A	6.013	0.665624	0.110697	1.82124e-09	Stroma	HTAPP-102-SMP-11_6
HSPA1B	3.30131	0.481301	0.145791	0.00096235	Stroma	HTAPP-102-SMP-11_6
HSPA5	2.52517	-1.12036	0.443675	0.0115642	Stroma	HTAPP-102-SMP-11_6
HSPB1	2.06992	0.961474	0.464498	0.0384597	Stroma	HTAPP-102-SMP-11_6
IGFBP7	6.71336	0.517587	0.0770981	1.90187e-11	Stroma	HTAPP-102-SMP-11_6
JUN	2.75097	0.521941	0.18973	0.00594192	Stroma	HTAPP-102-SMP-11_6
LAMA4	5.22169	1.06633	0.204211	1.77301e-07	Stroma	HTAPP-102-SMP-11_6
MALAT1	8.74884	0.501972	0.0573759	2.15557e-18	Stroma	HTAPP-102-SMP-11_6
MAP4	2.89587	1.59176	0.549667	0.00378108	Stroma	HTAPP-102-SMP-11_6
MEG3	2.52668	0.986377	0.390385	0.0115147	Stroma	HTAPP-102-SMP-11_6
MGP	6.97254	0.543833	0.0779964	3.11265e-12	Stroma	HTAPP-102-SMP-11_6
MYL12B	2.0772	0.97555	0.469647	0.037783	Stroma	HTAPP-102-SMP-11_6
NEGR1	2.43478	3.87613	1.59198	0.014901	Stroma	HTAPP-102-SMP-11_6
NOL7	2.40791	1.38582	0.575528	0.0160442	Stroma	HTAPP-102-SMP-11_6
PARVA	2.12983	0.657448	0.308685	0.0331853	Stroma	HTAPP-102-SMP-11_6
PHLDB1	1.97463	0.622116	0.315055	0.04831	Stroma	HTAPP-102-SMP-11_6
PJA2	1.99111	1.44013	0.723279	0.0464692	Stroma	HTAPP-102-SMP-11_6
POSTN	2.6925	-2.50092	0.928845	0.00709175	Stroma	HTAPP-102-SMP-11_6
PPIG	2.09698	1.23	0.586558	0.035995	Stroma	HTAPP-102-SMP-11_6
PRRC2C	3.14157	1.24406	0.395999	0.00168044	Stroma	HTAPP-102-SMP-11_6
RND3	2.47781	1.03086	0.416038	0.0132191	Stroma	HTAPP-102-SMP-11_6
SAMD4A	3.15518	1.04621	0.331584	0.00160398	Stroma	HTAPP-102-SMP-11_6
SERPINE1	4.53231	-0.51142	0.112838	5.83408e-06	Stroma	HTAPP-102-SMP-11_6
SMARCA5	2.78413	1.09709	0.394049	0.00536713	Stroma	HTAPP-102-SMP-11_6
SPARC	2.83833	-0.437623	0.154183	0.00453507	Stroma	HTAPP-102-SMP-11_6
SRSF11	2.02619	1.33414	0.658447	0.0427457	Stroma	HTAPP-102-SMP-11_6
TAGLN	5.94464	0.454174	0.0764006	2.77073e-09	Stroma	HTAPP-102-SMP-11_6
THBS1	2.7046	-0.575071	0.212627	0.00683858	Stroma	HTAPP-102-SMP-11_6
THBS2	3.35382	-1.47207	0.438922	0.000797034	Stroma	HTAPP-102-SMP-11_6
TIMP3	3.76054	-1.61541	0.429569	0.000169544	Stroma	HTAPP-102-SMP-11_6
TNS1	3.26241	0.735827	0.225547	0.00110471	Stroma	HTAPP-102-SMP-11_6
TPM1	2.09126	0.352931	0.168765	0.0365046	Stroma	HTAPP-102-SMP-11_6
VCAN	4.31629	-1.87005	0.433253	1.58671e-05	Stroma	HTAPP-102-SMP-11_6
VIM	3.20363	-0.540431	0.168694	0.00135709	Stroma	HTAPP-102-SMP-11_6
WSB1	2.53998	1.85432	0.730052	0.0110857	Stroma	HTAPP-102-SMP-11_6
ANXA1	1.98904	0.371266	0.186656	0.046697	Stroma	HTAPP-120-SMP-41_2
ATRX	2.22687	0.968187	0.434774	0.0259559	Stroma	HTAPP-120-SMP-41_2
CALD1	3.56758	-0.432516	0.121235	0.000360299	Stroma	HTAPP-120-SMP-41_2
CNN3	2.10961	-1.07316	0.508699	0.0348916	Stroma	HTAPP-120-SMP-41_2
COL1A1	2.10472	-0.229003	0.108804	0.0353155	Stroma	HTAPP-120-SMP-41_2
COL4A1	2.80589	-0.487515	0.173747	0.00501771	Stroma	HTAPP-120-SMP-41_2
COL5A2	2.15736	-0.603399	0.279693	0.0309778	Stroma	HTAPP-120-SMP-41_2
COL6A2	3.18188	0.462396	0.145322	0.00146321	Stroma	HTAPP-120-SMP-41_2
FOS	2.96148	0.990551	0.334478	0.00306163	Stroma	HTAPP-120-SMP-41_2
FOSB	3.21249	0.619352	0.192795	0.0013159	Stroma	HTAPP-120-SMP-41_2
IFITM3	2.09642	-0.64466	0.307505	0.0360445	Stroma	HTAPP-120-SMP-41_2
IGFBP7	2.02318	-0.103867	0.0513386	0.0430543	Stroma	HTAPP-120-SMP-41_2
ITGA1	1.98148	-0.83483	0.421317	0.0475378	Stroma	HTAPP-120-SMP-41_2
ITGB1	2.09497	-0.855452	0.408336	0.0361735	Stroma	HTAPP-120-SMP-41_2
JUN	2.39404	0.918449	0.38364	0.0166638	Stroma	HTAPP-120-SMP-41_2
LAMA4	2.08589	-0.537251	0.257565	0.0369888	Stroma	HTAPP-120-SMP-41_2
MALAT1	7.11773	0.399704	0.056156	1.09717e-12	Stroma	HTAPP-120-SMP-41_2
MGP	2.66024	0.190365	0.0715591	0.0078084	Stroma	HTAPP-120-SMP-41_2
PHLDA1	2.38332	0.315061	0.132194	0.0171574	Stroma	HTAPP-120-SMP-41_2
PLXDC1	2.05344	-1.22447	0.596299	0.0400297	Stroma	HTAPP-120-SMP-41_2
POSTN	2.92659	-0.982882	0.335846	0.00342702	Stroma	HTAPP-120-SMP-41_2
SPARC	5.16489	-0.637821	0.123492	2.4058e-07	Stroma	HTAPP-120-SMP-41_2
TIMP1	2.44775	-0.641188	0.26195	0.0143752	Stroma	HTAPP-120-SMP-41_2
TPM1	2.44007	0.343436	0.140749	0.0146844	Stroma	HTAPP-120-SMP-41_2
VIM	2.45235	-0.39384	0.160597	0.0141926	Stroma	HTAPP-120-SMP-41_2
ZEB1	2.07288	0.793671	0.382884	0.0381839	Stroma	HTAPP-120-SMP-41_2
ZFAND5	2.79237	1.1604	0.41556	0.00523232	Stroma	HTAPP-120-SMP-41_2
ACYP2	3.26334	-2.23375	0.684498	0.00110108	Stroma	HTAPP-125-SMP-71_6
ARGLU1	3.63007	-1.89715	0.522621	0.00028334	Stroma	HTAPP-125-SMP-71_6
BAZ2B	2.1712	-1.82259	0.839438	0.029916	Stroma	HTAPP-125-SMP-71_6
CLDN1	2.51914	-2.35565	0.935102	0.0117643	Stroma	HTAPP-125-SMP-71_6
CXCL12	2.78302	-2.34875	0.843959	0.00538562	Stroma	HTAPP-125-SMP-71_6
CYTH3	2.59492	-1.35504	0.52219	0.00946138	Stroma	HTAPP-125-SMP-71_6
DDR2	2.61076	-2.02254	0.774695	0.00903418	Stroma	HTAPP-125-SMP-71_6
EIF2AK2	2.27761	-1.59787	0.701554	0.0227498	Stroma	HTAPP-125-SMP-71_6
LIMA1	2.6504	-1.595	0.601797	0.0080396	Stroma	HTAPP-125-SMP-71_6
MBD5	2.02233	-2.3781	1.17592	0.0431422	Stroma	HTAPP-125-SMP-71_6
PLXDC1	2.13016	-1.49268	0.700738	0.0331585	Stroma	HTAPP-125-SMP-71_6
SAMHD1	2.28917	-1.77214	0.774142	0.0220697	Stroma	HTAPP-125-SMP-71_6
SH3D19	3.55033	-1.82043	0.51275	0.000384753	Stroma	HTAPP-125-SMP-71_6
SLIT3	2.78917	-1.51266	0.542335	0.00528434	Stroma	HTAPP-125-SMP-71_6
ANXA1	2.16968	-1.38228	0.637087	0.0300308	Stroma	HTAPP-136-SMP-102_2
ANXA2	4.09849	1.08329	0.264314	4.15848e-05	Stroma	HTAPP-136-SMP-102_2
APOD	6.26733	-0.499893	0.0797618	3.67291e-10	Stroma	HTAPP-136-SMP-102_2
C1S	2.96597	-0.936805	0.315851	0.00301729	Stroma	HTAPP-136-SMP-102_2
C7	6.23572	-0.630779	0.101156	4.49696e-10	Stroma	HTAPP-136-SMP-102_2
CFH	2.08405	-0.484558	0.232508	0.0371552	Stroma	HTAPP-136-SMP-102_2
COL3A1	2.68858	-0.405481	0.150816	0.00717559	Stroma	HTAPP-136-SMP-102_2
COL5A2	2.1442	-0.947548	0.441913	0.032017	Stroma	HTAPP-136-SMP-102_2
COL6A3	2.95556	-0.791146	0.26768	0.00312099	Stroma	HTAPP-136-SMP-102_2
CXCL14	2.31916	-0.844814	0.364276	0.0203866	Stroma	HTAPP-136-SMP-102_2
CYR61	5.04098	-1.22892	0.243787	4.63157e-07	Stroma	HTAPP-136-SMP-102_2
DDX5	2.68481	0.927463	0.345448	0.007257	Stroma	HTAPP-136-SMP-102_2
DSTN	3.5833	0.94334	0.26326	0.000339281	Stroma	HTAPP-136-SMP-102_2
ERCC1	3.2601	2.04199	0.626357	0.00111374	Stroma	HTAPP-136-SMP-102_2
GEM	2.0536	0.745055	0.362804	0.0400141	Stroma	HTAPP-136-SMP-102_2
IGFBP4	2.56159	-1.10202	0.43021	0.0104194	Stroma	HTAPP-136-SMP-102_2
LAMA4	2.28119	0.748097	0.327941	0.0225369	Stroma	HTAPP-136-SMP-102_2
MEG3	3.50381	0.807424	0.230442	0.000458658	Stroma	HTAPP-136-SMP-102_2
MGP	2.14714	0.28144	0.131077	0.0317824	Stroma	HTAPP-136-SMP-102_2
PDE3A	2.20336	1.06104	0.481553	0.0275692	Stroma	HTAPP-136-SMP-102_2
PID1	2.27312	0.958649	0.421733	0.023019	Stroma	HTAPP-136-SMP-102_2
PLAT	2.49039	0.926533	0.372044	0.0127604	Stroma	HTAPP-136-SMP-102_2
S100A6	3.45389	0.636775	0.184365	0.000552571	Stroma	HTAPP-136-SMP-102_2
SPARC	2.25647	-0.661311	0.293073	0.0240412	Stroma	HTAPP-136-SMP-102_2
SUB1	2.23409	1.09521	0.490226	0.0254774	Stroma	HTAPP-136-SMP-102_2
TENM2	2.33474	1.18612	0.508031	0.019557	Stroma	HTAPP-136-SMP-102_2
TERF2IP	2.41301	1.41476	0.586306	0.0158212	Stroma	HTAPP-136-SMP-102_2
TNC	1.9921	-0.783268	0.393187	0.0463599	Stroma	HTAPP-136-SMP-102_2
TPM1	2.70341	-1.02258	0.378255	0.00686316	Stroma	HTAPP-136-SMP-102_2
VIM	2.15623	-0.600292	0.278399	0.0310661	Stroma	HTAPP-136-SMP-102_2
AHNAK	2.01146	-1.0853	0.539561	0.0442769	Stroma	HTAPP-136-SMP-102_6
APOD	11.5759	-1.01058	0.0873003	5.45893e-31	Stroma	HTAPP-136-SMP-102_6
C1R	2.10145	-1.27228	0.605431	0.0356014	Stroma	HTAPP-136-SMP-102_6
C1S	2.0901	-0.605317	0.289611	0.0366086	Stroma	HTAPP-136-SMP-102_6
C7	10.7039	-1.36627	0.127642	9.75315e-27	Stroma	HTAPP-136-SMP-102_6
COL3A1	2.10315	-0.328092	0.156001	0.0354531	Stroma	HTAPP-136-SMP-102_6
CXCL14	3.00711	-1.68852	0.561509	0.0026374	Stroma	HTAPP-136-SMP-102_6
CYR61	6.74639	-1.51562	0.224657	1.51572e-11	Stroma	HTAPP-136-SMP-102_6
DCN	4.56147	-0.715255	0.156804	5.07974e-06	Stroma	HTAPP-136-SMP-102_6
GEM	3.05557	0.912303	0.298571	0.00224636	Stroma	HTAPP-136-SMP-102_6
IGFBP7	2.56205	-0.19591	0.0764658	0.0104055	Stroma	HTAPP-136-SMP-102_6
MEG3	2.73567	0.676213	0.247184	0.00622542	Stroma	HTAPP-136-SMP-102_6
MGP	2.57859	0.355534	0.137879	0.00992056	Stroma	HTAPP-136-SMP-102_6
NR2F2	2.32404	-0.534578	0.230021	0.0201231	Stroma	HTAPP-136-SMP-102_6
PARVA	2.71852	1.2358	0.454585	0.00655745	Stroma	HTAPP-136-SMP-102_6
PID1	3.70233	1.29777	0.350527	0.000213632	Stroma	HTAPP-136-SMP-102_6
PLAT	3.22235	0.84133	0.261092	0.00127143	Stroma	HTAPP-136-SMP-102_6
PTGDS	2.00352	-1.00868	0.503454	0.0451213	Stroma	HTAPP-136-SMP-102_6
SPARC	2.64798	-0.745681	0.281604	0.00809742	Stroma	HTAPP-136-SMP-102_6
TPM1	2.07474	0.553771	0.266911	0.0380108	Stroma	HTAPP-136-SMP-102_6
ACTA2	2.84047	-0.322057	0.113381	0.00450468	Stroma	HTAPP-141-SMP-111_6
CALD1	5.94771	-0.850553	0.143005	2.71916e-09	Stroma	HTAPP-141-SMP-111_6
CCDC80	2.36311	-1.38541	0.586267	0.0181222	Stroma	HTAPP-141-SMP-111_6
CDK14	2.33358	1.50664	0.645631	0.0196175	Stroma	HTAPP-141-SMP-111_6
COL1A1	2.12789	-0.269909	0.126844	0.0333466	Stroma	HTAPP-141-SMP-111_6
COL1A2	4.92703	-0.418973	0.0850356	8.34887e-07	Stroma	HTAPP-141-SMP-111_6
COL3A1	2.87296	-0.417608	0.145358	0.00406651	Stroma	HTAPP-141-SMP-111_6
COL5A2	3.35255	-1.01038	0.301377	0.000800696	Stroma	HTAPP-141-SMP-111_6
COL8A1	3.01742	-1.44435	0.47867	0.00254933	Stroma	HTAPP-141-SMP-111_6
DLG2	2.17066	2.35315	1.08407	0.0299569	Stroma	HTAPP-141-SMP-111_6
EMP1	1.98949	0.898369	0.451559	0.0466477	Stroma	HTAPP-141-SMP-111_6
EXT1	2.61153	1.53132	0.58637	0.00901392	Stroma	HTAPP-141-SMP-111_6
FN1	2.81984	-0.266922	0.0946583	0.0048047	Stroma	HTAPP-141-SMP-111_6
GNG12-AS1	2.30158	1.95458	0.849233	0.0213588	Stroma	HTAPP-141-SMP-111_6
IGFBP7	3.61432	-0.269938	0.0746857	0.00030114	Stroma	HTAPP-141-SMP-111_6
LUM	2.00581	-0.422536	0.210656	0.0448762	Stroma	HTAPP-141-SMP-111_6
MGP	2.43149	0.230663	0.0948649	0.0150369	Stroma	HTAPP-141-SMP-111_6
MYLK	2.36915	-1.28072	0.540583	0.0178289	Stroma	HTAPP-141-SMP-111_6
PARD3	2.67004	1.3662	0.51168	0.00758426	Stroma	HTAPP-141-SMP-111_6
PDE3A	2.01556	0.781061	0.387516	0.0438464	Stroma	HTAPP-141-SMP-111_6
POSTN	2.9438	-3.07664	1.04513	0.00324206	Stroma	HTAPP-141-SMP-111_6
PRKG1	2.67255	0.555186	0.207736	0.00752763	Stroma	HTAPP-141-SMP-111_6
RCAN2	2.13152	1.89071	0.887026	0.0330467	Stroma	HTAPP-141-SMP-111_6
SLC26A3	2.75865	1.71641	0.622194	0.00580407	Stroma	HTAPP-141-SMP-111_6
SPARC	4.25038	-0.58876	0.138519	2.13403e-05	Stroma	HTAPP-141-SMP-111_6
SULF1	2.948	-0.558787	0.189548	0.00319836	Stroma	HTAPP-141-SMP-111_6
TENM2	2.60966	1.85071	0.709177	0.00906332	Stroma	HTAPP-141-SMP-111_6
THSD4	2.51006	1.92189	0.765677	0.0120712	Stroma	HTAPP-141-SMP-111_6
TIMP1	3.70489	-1.91567	0.517065	0.00021148	Stroma	HTAPP-141-SMP-111_6
TPM2	2.97749	-1.78212	0.598531	0.00290618	Stroma	HTAPP-141-SMP-111_6
TPM4	2.04746	-0.776694	0.379345	0.040613	Stroma	HTAPP-141-SMP-111_6
TSHZ2	2.47948	1.60177	0.64601	0.0131575	Stroma	HTAPP-141-SMP-111_6
UBXN2A	2.24419	2.6869	1.19727	0.0248204	Stroma	HTAPP-141-SMP-111_6
ABCA8	2.02956	-0.796766	0.392581	0.0424015	Stroma	HTAPP-148-SMP-141_2
ANGPTL7	2.64412	-1.93486	0.731756	0.00819024	Stroma	HTAPP-148-SMP-141_2
C4orf3	2.53662	2.31131	0.911178	0.0111929	Stroma	HTAPP-148-SMP-141_2
C7	4.32288	1.32322	0.306098	1.54005e-05	Stroma	HTAPP-148-SMP-141_2
CD59	3.14403	1.67216	0.531851	0.00166638	Stroma	HTAPP-148-SMP-141_2
COL3A1	2.47701	0.75694	0.305586	0.0132488	Stroma	HTAPP-148-SMP-141_2
CPED1	2.6307	0.928554	0.352968	0.00852085	Stroma	HTAPP-148-SMP-141_2
DSTN	2.4153	1.5949	0.660333	0.0157222	Stroma	HTAPP-148-SMP-141_2
F3	4.24929	1.22987	0.289428	2.14445e-05	Stroma	HTAPP-148-SMP-141_2
FOS	3.08097	-1.19382	0.38748	0.00206326	Stroma	HTAPP-148-SMP-141_2
HNRNPA2B1	2.0358	0.994448	0.488479	0.0417701	Stroma	HTAPP-148-SMP-141_2
HSPA1A	2.63655	-0.855634	0.324528	0.00837537	Stroma	HTAPP-148-SMP-141_2
IFI44L	2.46099	1.8078	0.734583	0.0138555	Stroma	HTAPP-148-SMP-141_2
IGFBP7	2.84778	0.450093	0.15805	0.00440248	Stroma	HTAPP-148-SMP-141_2
LUM	2.65377	0.504964	0.190282	0.00795982	Stroma	HTAPP-148-SMP-141_2
MALAT1	6.3146	0.710562	0.112527	2.70861e-10	Stroma	HTAPP-148-SMP-141_2
MGP	5.14112	1.54685	0.300879	2.73108e-07	Stroma	HTAPP-148-SMP-141_2
NNMT	2.10969	1.68709	0.799685	0.0348847	Stroma	HTAPP-148-SMP-141_2
NR2F2	2.07478	-2.05722	0.991533	0.0380066	Stroma	HTAPP-148-SMP-141_2
PLEKHA4	2.22756	1.15121	0.516803	0.0259098	Stroma	HTAPP-148-SMP-141_2
PRRX1	2.01818	0.939726	0.465631	0.0435729	Stroma	HTAPP-148-SMP-141_2
SEPT2	2.74007	1.53529	0.560309	0.00614252	Stroma	HTAPP-148-SMP-141_2
SPCS2	2.68754	1.47541	0.548982	0.00719806	Stroma	HTAPP-148-SMP-141_2
TAGLN	2.91083	0.455861	0.156609	0.00360471	Stroma	HTAPP-148-SMP-141_2
THBS4	2.05144	-1.20467	0.587231	0.0402245	Stroma	HTAPP-148-SMP-141_2
TPM1	3.31267	0.973174	0.293773	0.000924098	Stroma	HTAPP-148-SMP-141_2
UACA	2.11741	-0.755253	0.356688	0.0342254	Stroma	HTAPP-148-SMP-141_2
VIM	2.04156	-0.408838	0.200257	0.0411949	Stroma	HTAPP-148-SMP-141_2
ADAMTS1	1.99749	-0.963387	0.482298	0.0457719	Stroma	HTAPP-148-SMP-141_6
ADH1B	2.15652	0.997785	0.462682	0.0310428	Stroma	HTAPP-148-SMP-141_6
ANGPTL7	2.85872	-3.19673	1.11824	0.00425348	Stroma	HTAPP-148-SMP-141_6
BNC2	2.09477	0.896127	0.427793	0.0361917	Stroma	HTAPP-148-SMP-141_6
C7	5.12715	1.66059	0.323881	2.94158e-07	Stroma	HTAPP-148-SMP-141_6
CCDC102B	2.51615	1.67233	0.664639	0.0118645	Stroma	HTAPP-148-SMP-141_6
CYR61	3.96819	-0.619936	0.156226	7.24192e-05	Stroma	HTAPP-148-SMP-141_6
DDIT4	2.44516	-0.845126	0.345633	0.0144789	Stroma	HTAPP-148-SMP-141_6
EPS8	2.29274	1.23615	0.539156	0.0218629	Stroma	HTAPP-148-SMP-141_6
HNRNPM	2.20885	1.40137	0.634434	0.0271854	Stroma	HTAPP-148-SMP-141_6
HSPA1A	2.2313	-0.798723	0.357964	0.0256616	Stroma	HTAPP-148-SMP-141_6
IGFBP7	3.51964	0.606421	0.172296	0.000432129	Stroma	HTAPP-148-SMP-141_6
JUN	2.01461	-0.378904	0.188079	0.043946	Stroma	HTAPP-148-SMP-141_6
LAMA2	2.3989	-1.15851	0.482935	0.0164443	Stroma	HTAPP-148-SMP-141_6
MALAT1	3.98565	0.534138	0.134015	6.72969e-05	Stroma	HTAPP-148-SMP-141_6
PDK4	2.01291	-1.35248	0.671902	0.0441241	Stroma	HTAPP-148-SMP-141_6
S100A6	2.7595	0.951323	0.344744	0.00578894	Stroma	HTAPP-148-SMP-141_6
SPARC	2.11157	0.808284	0.382788	0.0347233	Stroma	HTAPP-148-SMP-141_6
TAGLN	3.2189	0.726543	0.225712	0.00128685	Stroma	HTAPP-148-SMP-141_6
VIM	3.16942	-0.758448	0.239302	0.00152746	Stroma	HTAPP-148-SMP-141_6
COL1A1	3.37226	-0.831373	0.246533	0.000745535	Stroma	HTAPP-204-SMP-6601_2
COL1A2	2.29503	-0.370722	0.161533	0.0217317	Stroma	HTAPP-204-SMP-6601_2
COL6A2	4.28174	-2.09265	0.488739	1.8544e-05	Stroma	HTAPP-204-SMP-6601_2
FN1	3.50482	-0.925451	0.264051	0.000456921	Stroma	HTAPP-204-SMP-6601_2
FOS	2.93883	-1.36651	0.464986	0.00329454	Stroma	HTAPP-204-SMP-6601_2
IGFBP7	6.88113	-0.943626	0.137132	5.93784e-12	Stroma	HTAPP-204-SMP-6601_2
MEG3	2.02479	0.913806	0.451309	0.042889	Stroma	HTAPP-204-SMP-6601_2
RCAN2	3.69689	1.96786	0.532302	0.000218259	Stroma	HTAPP-204-SMP-6601_2
RND3	2.20778	2.20467	0.998594	0.0272598	Stroma	HTAPP-204-SMP-6601_2
SPARC	5.14752	-1.98708	0.386027	2.63957e-07	Stroma	HTAPP-204-SMP-6601_2
TAGLN	2.66262	-0.600311	0.225459	0.00775359	Stroma	HTAPP-204-SMP-6601_2
UACA	3.1834	-0.788843	0.247799	0.00145558	Stroma	HTAPP-204-SMP-6601_2
VIM	2.43398	-1.35772	0.557821	0.0149339	Stroma	HTAPP-204-SMP-6601_2
ANXA2	2.18598	-0.810613	0.370823	0.0288169	Stroma	HTAPP-204-SMP-6601_7
CRYAB	3.0142	-2.5946	0.860791	0.00257654	Stroma	HTAPP-204-SMP-6601_7
DLC1	2.47152	-1.41458	0.572353	0.0134539	Stroma	HTAPP-204-SMP-6601_7
SLIRP	3.31332	-1.70283	0.513934	0.000921942	Stroma	HTAPP-204-SMP-6601_7
TAGLN	3.15129	-0.658855	0.209075	0.00162551	Stroma	HTAPP-204-SMP-6601_7
TIMP1	3.35981	-1.25578	0.373765	0.000779975	Stroma	HTAPP-204-SMP-6601_7
ACTA2	2.29852	0.495398	0.215529	0.021532	Stroma	HTAPP-672-SMP-8509_2
ACYP2	2.46533	2.3613	0.9578	0.0136886	Stroma	HTAPP-672-SMP-8509_2
AMOTL1	2.74867	1.12867	0.410622	0.00598367	Stroma	HTAPP-672-SMP-8509_2
ANXA2	4.31399	0.855636	0.19834	1.60336e-05	Stroma	HTAPP-672-SMP-8509_2
ANXA5	2.02901	0.609683	0.300483	0.0424572	Stroma	HTAPP-672-SMP-8509_2
APOD	5.46573	-0.277928	0.0508493	4.61011e-08	Stroma	HTAPP-672-SMP-8509_2
ARHGAP10	6.83375	1.82955	0.267723	8.27226e-12	Stroma	HTAPP-672-SMP-8509_2
ATF4	3.02341	1.28878	0.426267	0.00249946	Stroma	HTAPP-672-SMP-8509_2
ATP2B4	4.49932	1.65917	0.36876	6.81719e-06	Stroma	HTAPP-672-SMP-8509_2
C1R	2.13726	-1.35828	0.635525	0.0325766	Stroma	HTAPP-672-SMP-8509_2
C4orf3	2.53674	1.17146	0.461797	0.011189	Stroma	HTAPP-672-SMP-8509_2
CAST	2.31229	0.865111	0.374136	0.0207616	Stroma	HTAPP-672-SMP-8509_2
CCDC102B	2.83673	0.686909	0.242148	0.0045578	Stroma	HTAPP-672-SMP-8509_2
CCDC47	1.96801	1.20746	0.613544	0.0490672	Stroma	HTAPP-672-SMP-8509_2
COL1A1	3.37056	-0.363308	0.107789	0.000750145	Stroma	HTAPP-672-SMP-8509_2
COL1A2	3.60926	-0.27739	0.0768551	0.00030707	Stroma	HTAPP-672-SMP-8509_2
COL3A1	4.17307	-0.413153	0.0990044	3.00516e-05	Stroma	HTAPP-672-SMP-8509_2
COL4A1	2.8062	-0.896754	0.319561	0.0050129	Stroma	HTAPP-672-SMP-8509_2
COL4A2	2.0684	-0.89024	0.430401	0.0386026	Stroma	HTAPP-672-SMP-8509_2
COL5A2	2.46769	-0.552218	0.223779	0.0135986	Stroma	HTAPP-672-SMP-8509_2
CPE	2.56181	1.03682	0.404719	0.0104127	Stroma	HTAPP-672-SMP-8509_2
CTHRC1	2.16393	-1.7873	0.825948	0.0304694	Stroma	HTAPP-672-SMP-8509_2
CYP1B1	5.06592	0.869538	0.171645	4.06438e-07	Stroma	HTAPP-672-SMP-8509_2
HABP4	2.53123	1.54197	0.609179	0.0113664	Stroma	HTAPP-672-SMP-8509_2
IGFBP4	2.69592	-0.86133	0.319495	0.00701954	Stroma	HTAPP-672-SMP-8509_2
IGFBP5	3.30426	-0.526755	0.159417	0.000952291	Stroma	HTAPP-672-SMP-8509_2
IGFBP7	2.02575	-0.144297	0.0712316	0.0427907	Stroma	HTAPP-672-SMP-8509_2
JUN	2.52295	0.787046	0.311954	0.0116374	Stroma	HTAPP-672-SMP-8509_2
MBNL2	2.54357	1.21367	0.477153	0.0109725	Stroma	HTAPP-672-SMP-8509_2
MEG3	3.98062	1.08691	0.27305	6.87365e-05	Stroma	HTAPP-672-SMP-8509_2
MMP14	2.54966	-1.54287	0.605127	0.0107828	Stroma	HTAPP-672-SMP-8509_2
MPHOSPH8	1.96292	1.12785	0.574579	0.0496556	Stroma	HTAPP-672-SMP-8509_2
NRIP1	2.72956	2.42632	0.888905	0.0063419	Stroma	HTAPP-672-SMP-8509_2
OGFRL1	2.17453	2.2234	1.02247	0.0296651	Stroma	HTAPP-672-SMP-8509_2
PARD3	2.50717	0.800253	0.319185	0.0121701	Stroma	HTAPP-672-SMP-8509_2
PJA2	3.1406	1.39792	0.445111	0.001686	Stroma	HTAPP-672-SMP-8509_2
PLAT	2.16014	0.525414	0.243231	0.0307615	Stroma	HTAPP-672-SMP-8509_2
POSTN	3.23101	-0.833084	0.25784	0.00123355	Stroma	HTAPP-672-SMP-8509_2
RBM25	1.96724	0.787639	0.400377	0.0491554	Stroma	HTAPP-672-SMP-8509_2
RCAN2	3.36534	2.5002	0.742926	0.0007645	Stroma	HTAPP-672-SMP-8509_2
RHOC	2.27931	1.14521	0.502436	0.0226486	Stroma	HTAPP-672-SMP-8509_2
RHOQ	2.34464	1.82498	0.778364	0.0190457	Stroma	HTAPP-672-SMP-8509_2
ROCK2	2.29215	1.15469	0.503758	0.0218969	Stroma	HTAPP-672-SMP-8509_2
S100A6	3.34493	0.654162	0.195568	0.00082303	Stroma	HTAPP-672-SMP-8509_2
SDC2	5.87196	1.52086	0.259004	4.30674e-09	Stroma	HTAPP-672-SMP-8509_2
SFRP4	3.43867	-0.869836	0.252957	0.00058457	Stroma	HTAPP-672-SMP-8509_2
SLC38A2	3.128	1.9427	0.62107	0.00176003	Stroma	HTAPP-672-SMP-8509_2
SLTM	2.01467	0.836227	0.415069	0.0439392	Stroma	HTAPP-672-SMP-8509_2
SPARC	3.35434	-0.563724	0.168058	0.000795536	Stroma	HTAPP-672-SMP-8509_2
SQSTM1	2.58239	1.06205	0.411267	0.00981176	Stroma	HTAPP-672-SMP-8509_2
TAGLN	2.14392	0.276211	0.128834	0.0320394	Stroma	HTAPP-672-SMP-8509_2
TIMP1	2.35723	-1.09756	0.465612	0.0184117	Stroma	HTAPP-672-SMP-8509_2
TIMP2	2.61259	0.807939	0.309249	0.00898599	Stroma	HTAPP-672-SMP-8509_2
UACA	4.59211	-0.821295	0.178849	4.38784e-06	Stroma	HTAPP-672-SMP-8509_2
UBXN4	2.30143	1.15996	0.50402	0.0213675	Stroma	HTAPP-672-SMP-8509_2
VCAN	2.9638	-1.34102	0.452468	0.00303867	Stroma	HTAPP-672-SMP-8509_2
ZBTB38	2.19428	1.1508	0.524456	0.0282155	Stroma	HTAPP-672-SMP-8509_2
ACTA2	2.09395	0.400586	0.191306	0.036264	Stroma	HTAPP-672-SMP-8509_6
AKAP12	4.37496	1.31609	0.300823	1.21453e-05	Stroma	HTAPP-672-SMP-8509_6
ANXA2	2.43771	0.534641	0.219321	0.0147808	Stroma	HTAPP-672-SMP-8509_6
APOD	7.32023	-0.370879	0.050665	2.47539e-13	Stroma	HTAPP-672-SMP-8509_6
ARHGAP10	7.28615	1.72703	0.237029	3.18937e-13	Stroma	HTAPP-672-SMP-8509_6
ATP2B4	3.10184	1.50116	0.483957	0.00192323	Stroma	HTAPP-672-SMP-8509_6
CAST	2.56911	1.14502	0.445687	0.0101959	Stroma	HTAPP-672-SMP-8509_6
CCDC102B	2.44662	0.754442	0.308361	0.0144202	Stroma	HTAPP-672-SMP-8509_6
CFH	2.11865	-0.591588	0.279229	0.0341203	Stroma	HTAPP-672-SMP-8509_6
CIRBP	2.01644	1.26483	0.627259	0.0437535	Stroma	HTAPP-672-SMP-8509_6
COL1A1	3.83472	-0.585246	0.152618	0.00012571	Stroma	HTAPP-672-SMP-8509_6
COL1A2	2.31994	-0.221021	0.0952704	0.0203443	Stroma	HTAPP-672-SMP-8509_6
COL3A1	4.30379	-0.537387	0.124863	1.67898e-05	Stroma	HTAPP-672-SMP-8509_6
COL5A2	2.58218	-0.823777	0.319025	0.00981797	Stroma	HTAPP-672-SMP-8509_6
CTGF	2.15504	0.453655	0.210509	0.0311591	Stroma	HTAPP-672-SMP-8509_6
CYP1B1	6.07377	1.11709	0.18392	1.24943e-09	Stroma	HTAPP-672-SMP-8509_6
DSTN	2.12751	0.488391	0.22956	0.0333778	Stroma	HTAPP-672-SMP-8509_6
EIF4A2	2.54346	1.31508	0.517046	0.0109762	Stroma	HTAPP-672-SMP-8509_6
ERCC1	2.612	2.65671	1.01711	0.00900139	Stroma	HTAPP-672-SMP-8509_6
FILIP1L	1.9603	-0.940135	0.479588	0.049961	Stroma	HTAPP-672-SMP-8509_6
FUS	2.19627	1.76809	0.805042	0.0280726	Stroma	HTAPP-672-SMP-8509_6
HSPA9	2.02849	1.14357	0.563754	0.0425105	Stroma	HTAPP-672-SMP-8509_6
IGFBP7	2.2162	-0.176832	0.0797905	0.0266776	Stroma	HTAPP-672-SMP-8509_6
JUN	2.49733	0.770196	0.308408	0.0125133	Stroma	HTAPP-672-SMP-8509_6
LAMTOR5	2.38096	1.59239	0.668805	0.0172677	Stroma	HTAPP-672-SMP-8509_6
LUC7L	2.3082	1.50838	0.653488	0.0209879	Stroma	HTAPP-672-SMP-8509_6
MBNL2	3.01318	2.16998	0.720163	0.00258529	Stroma	HTAPP-672-SMP-8509_6
MEG3	3.59899	1.0523	0.292388	0.00031945	Stroma	HTAPP-672-SMP-8509_6
MGP	2.31541	0.156616	0.0676409	0.0205905	Stroma	HTAPP-672-SMP-8509_6
MRPL33	2.24491	1.46386	0.652079	0.024774	Stroma	HTAPP-672-SMP-8509_6
NENF	2.75464	1.26542	0.459376	0.00587564	Stroma	HTAPP-672-SMP-8509_6
OGFRL1	2.17475	2.3162	1.06504	0.029649	Stroma	HTAPP-672-SMP-8509_6
PHLDA1	5.48861	1.52555	0.277948	4.05104e-08	Stroma	HTAPP-672-SMP-8509_6
PID1	2.59593	1.28025	0.493174	0.00943341	Stroma	HTAPP-672-SMP-8509_6
PLAT	2.71981	0.669805	0.246269	0.0065319	Stroma	HTAPP-672-SMP-8509_6
POSTN	3.1639	-1.0942	0.34584	0.00155673	Stroma	HTAPP-672-SMP-8509_6
PPIG	2.00389	1.59374	0.795325	0.045082	Stroma	HTAPP-672-SMP-8509_6
RBMS3	2.1677	0.989244	0.456357	0.0301815	Stroma	HTAPP-672-SMP-8509_6
RCAN2	5.21842	2.14277	0.410617	1.80457e-07	Stroma	HTAPP-672-SMP-8509_6
S100A10	2.87011	1.545	0.538309	0.00410332	Stroma	HTAPP-672-SMP-8509_6
S100A6	3.36676	0.626653	0.186129	0.00076056	Stroma	HTAPP-672-SMP-8509_6
SDC2	4.00845	2.15339	0.537212	6.11175e-05	Stroma	HTAPP-672-SMP-8509_6
SERPINE2	2.01273	2.72459	1.35368	0.0441428	Stroma	HTAPP-672-SMP-8509_6
SFPQ	2.37406	1.57942	0.66528	0.0175937	Stroma	HTAPP-672-SMP-8509_6
SFRP4	3.23549	-0.953294	0.294637	0.00121433	Stroma	HTAPP-672-SMP-8509_6
SLC44A1	2.45555	1.04843	0.426962	0.0140669	Stroma	HTAPP-672-SMP-8509_6
SLIRP	3.12647	1.57492	0.503737	0.00176917	Stroma	HTAPP-672-SMP-8509_6
SMARCA5	2.10077	1.08735	0.517597	0.0356612	Stroma	HTAPP-672-SMP-8509_6
SPARC	2.2886	-0.399037	0.174359	0.0221026	Stroma	HTAPP-672-SMP-8509_6
SPCS1	2.08118	1.3259	0.63709	0.0374177	Stroma	HTAPP-672-SMP-8509_6
SUB1	2.28095	1.0181	0.446348	0.0225512	Stroma	HTAPP-672-SMP-8509_6
SULF1	2.40086	-0.516938	0.215313	0.0163565	Stroma	HTAPP-672-SMP-8509_6
THY1	2.37444	1.46362	0.616409	0.0175758	Stroma	HTAPP-672-SMP-8509_6
TIMP2	2.39859	0.698572	0.291242	0.0164581	Stroma	HTAPP-672-SMP-8509_6
TPM1	5.2698	1.03387	0.196188	1.36572e-07	Stroma	HTAPP-672-SMP-8509_6
UACA	5.04298	-1.21283	0.240498	4.58349e-07	Stroma	HTAPP-672-SMP-8509_6

### Sheet: T cell
Table S7. Cell type-specific DE genes across spatial regions (stroma-rich versus tumor-rich regions)
Genes with positive log_fc results are enriched within tumor-rich areas, and negative log_fc are enriched in stroma-rich areas.
Gene	Z_score	log_fc	se	p_val	cell_type	FOV
AATF	2.71758	1.17896	0.433827	0.00657606	T cell	HTAPP-102-SMP-11_2
AOAH	2.17639	-0.648493	0.297968	0.0295264	T cell	HTAPP-102-SMP-11_2
B2M	9.34973	0.709731	0.0759092	8.78692e-21	T cell	HTAPP-102-SMP-11_2
BAZ1A	2.14358	-0.890294	0.41533	0.0320665	T cell	HTAPP-102-SMP-11_2
BIRC3	3.41623	-1.02807	0.300937	0.000634935	T cell	HTAPP-102-SMP-11_2
BTF3	2.6072	1.10158	0.422513	0.00912851	T cell	HTAPP-102-SMP-11_2
BTG1	2.29382	-0.581805	0.253641	0.0218009	T cell	HTAPP-102-SMP-11_2
CAMK4	3.89333	0.68458	0.175834	9.88786e-05	T cell	HTAPP-102-SMP-11_2
CBFB	2.07234	1.1542	0.556958	0.0382339	T cell	HTAPP-102-SMP-11_2
CBX3	2.53797	1.25525	0.494586	0.0111496	T cell	HTAPP-102-SMP-11_2
CCR7	2.57872	-0.714196	0.276958	0.00991683	T cell	HTAPP-102-SMP-11_2
CD44	6.6375	1.06867	0.161004	3.19037e-11	T cell	HTAPP-102-SMP-11_2
CHCHD3	2.1866	1.17058	0.535342	0.0287718	T cell	HTAPP-102-SMP-11_2
CIRBP	3.91834	1.54648	0.394677	8.91594e-05	T cell	HTAPP-102-SMP-11_2
COMMD10	2.0132	1.43559	0.713091	0.0440936	T cell	HTAPP-102-SMP-11_2
COTL1	2.04849	0.662936	0.323622	0.0405119	T cell	HTAPP-102-SMP-11_2
COX5B	2.06872	2.01588	0.974454	0.038572	T cell	HTAPP-102-SMP-11_2
CXCR4	2.1906	-0.467252	0.213299	0.0284807	T cell	HTAPP-102-SMP-11_2
DDX42	3.38737	2.12356	0.626906	0.000705669	T cell	HTAPP-102-SMP-11_2
DEK	2.56476	0.880456	0.34329	0.0103248	T cell	HTAPP-102-SMP-11_2
DNAJC21	2.67716	1.54309	0.576393	0.00742501	T cell	HTAPP-102-SMP-11_2
DOCK10	2.19557	-1.7703	0.806305	0.0281227	T cell	HTAPP-102-SMP-11_2
DYNLT1	4.26565	1.31142	0.307437	1.99321e-05	T cell	HTAPP-102-SMP-11_2
EID1	2.03861	1.38854	0.68112	0.0414887	T cell	HTAPP-102-SMP-11_2
EIF3A	2.86696	0.829568	0.289355	0.00414437	T cell	HTAPP-102-SMP-11_2
EIF3L	2.76929	1.09233	0.394445	0.00561791	T cell	HTAPP-102-SMP-11_2
ELF1	3.24507	-1.82725	0.563083	0.00117421	T cell	HTAPP-102-SMP-11_2
EML4	2.65041	-0.82133	0.309888	0.00803947	T cell	HTAPP-102-SMP-11_2
ESCO1	2.1018	1.07213	0.510102	0.0355706	T cell	HTAPP-102-SMP-11_2
ETS1	4.55939	-0.760143	0.16672	5.13028e-06	T cell	HTAPP-102-SMP-11_2
EVL	2.29068	0.650698	0.284064	0.0219821	T cell	HTAPP-102-SMP-11_2
FAM107B	2.20745	0.713327	0.323145	0.0272826	T cell	HTAPP-102-SMP-11_2
FILIP1L	2.34267	1.66267	0.709731	0.0191462	T cell	HTAPP-102-SMP-11_2
FXR1	2.3898	1.28234	0.536588	0.0168578	T cell	HTAPP-102-SMP-11_2
FYN	2.25406	0.430153	0.190835	0.0241923	T cell	HTAPP-102-SMP-11_2
GIMAP4	2.15509	-1.39471	0.647172	0.0311546	T cell	HTAPP-102-SMP-11_2
GIMAP7	2.05663	-2.92942	1.42438	0.0397218	T cell	HTAPP-102-SMP-11_2
GLUD1	2.4263	1.52467	0.628394	0.0152536	T cell	HTAPP-102-SMP-11_2
GNG2	3.50041	1.15279	0.329329	0.000464549	T cell	HTAPP-102-SMP-11_2
GNLY	2.29369	-0.434922	0.189616	0.0218081	T cell	HTAPP-102-SMP-11_2
HECA	3.50864	1.39751	0.398304	0.000450399	T cell	HTAPP-102-SMP-11_2
HERC1	2.20997	-2.20902	0.99957	0.0271074	T cell	HTAPP-102-SMP-11_2
HLA-E	2.64374	-0.457178	0.172928	0.00819954	T cell	HTAPP-102-SMP-11_2
HLA-F	2.03372	-0.959996	0.47204	0.0419799	T cell	HTAPP-102-SMP-11_2
HNRNPA3	2.11396	1.06753	0.504989	0.0345183	T cell	HTAPP-102-SMP-11_2
HNRNPH3	2.51095	0.897444	0.357412	0.0120406	T cell	HTAPP-102-SMP-11_2
IFI16	2.08106	-0.613138	0.294627	0.0374281	T cell	HTAPP-102-SMP-11_2
IK	2.01252	0.75802	0.376652	0.0441648	T cell	HTAPP-102-SMP-11_2
IL7R	2.3627	-0.348352	0.147438	0.0181425	T cell	HTAPP-102-SMP-11_2
INPP4B	2.66078	2.49914	0.939249	0.0077959	T cell	HTAPP-102-SMP-11_2
ITPKB	2.14091	-0.671948	0.313861	0.0322813	T cell	HTAPP-102-SMP-11_2
KIF2A	4.19538	0.998474	0.237994	2.72417e-05	T cell	HTAPP-102-SMP-11_2
KTN1	2.15141	0.707336	0.328778	0.0314441	T cell	HTAPP-102-SMP-11_2
LRRFIP1	2.48411	-1.13442	0.456669	0.0129875	T cell	HTAPP-102-SMP-11_2
MAGED1	2.99175	1.16785	0.390356	0.00277382	T cell	HTAPP-102-SMP-11_2
MAN1A2	2.81024	1.31782	0.468937	0.00495049	T cell	HTAPP-102-SMP-11_2
MAPK8	2.39696	2.25462	0.940618	0.0165319	T cell	HTAPP-102-SMP-11_2
MGAT4A	3.34258	1.02749	0.307393	0.00083003	T cell	HTAPP-102-SMP-11_2
MORC3	2.50067	1.05328	0.421198	0.0123959	T cell	HTAPP-102-SMP-11_2
MORF4L1	2.75063	0.955355	0.347322	0.00594799	T cell	HTAPP-102-SMP-11_2
MSN	2.49689	-1.02935	0.412254	0.0125289	T cell	HTAPP-102-SMP-11_2
MT-ATP6	2.14905	0.973126	0.452817	0.0316306	T cell	HTAPP-102-SMP-11_2
MT-CO2	3.04966	1.08665	0.356317	0.00229099	T cell	HTAPP-102-SMP-11_2
MT-CO3	3.81221	1.10849	0.290773	0.000137727	T cell	HTAPP-102-SMP-11_2
MT-ND4	2.52289	0.458411	0.181701	0.0116394	T cell	HTAPP-102-SMP-11_2
NDUFS4	2.60707	1.69684	0.650859	0.00913209	T cell	HTAPP-102-SMP-11_2
NLRP1	2.29332	1.20932	0.527321	0.0218295	T cell	HTAPP-102-SMP-11_2
NOL7	2.06871	1.44114	0.696635	0.0385729	T cell	HTAPP-102-SMP-11_2
OPTN	2.59882	1.51417	0.582637	0.00935444	T cell	HTAPP-102-SMP-11_2
P2RY8	4.78757	-2.3651	0.494008	1.68815e-06	T cell	HTAPP-102-SMP-11_2
PABPC1	4.10865	0.290387	0.0706771	3.97984e-05	T cell	HTAPP-102-SMP-11_2
PCBP2	3.77813	0.906699	0.239986	0.000158007	T cell	HTAPP-102-SMP-11_2
PDE3B	3.47131	-0.617986	0.178027	0.000517934	T cell	HTAPP-102-SMP-11_2
PHACTR2	3.99477	1.02683	0.257044	6.47559e-05	T cell	HTAPP-102-SMP-11_2
PIP4K2A	2.29849	0.601587	0.261732	0.021534	T cell	HTAPP-102-SMP-11_2
PREX1	2.50579	-1.54444	0.616346	0.0122177	T cell	HTAPP-102-SMP-11_2
PRKCH	4.12247	-2.062	0.500184	3.74825e-05	T cell	HTAPP-102-SMP-11_2
PRMT2	2.45526	0.77726	0.31657	0.0140785	T cell	HTAPP-102-SMP-11_2
PSIP1	4.36304	1.48612	0.340616	1.28265e-05	T cell	HTAPP-102-SMP-11_2
PSMA7	2.62627	0.665522	0.253409	0.00863255	T cell	HTAPP-102-SMP-11_2
PTGES3	4.49646	1.8614	0.413971	6.90936e-06	T cell	HTAPP-102-SMP-11_2
PTMA	2.96727	0.56895	0.191742	0.00300454	T cell	HTAPP-102-SMP-11_2
PTPRC	4.01253	-0.62136	0.154855	6.00715e-05	T cell	HTAPP-102-SMP-11_2
RAB11A	2.26867	1.1725	0.516824	0.0232883	T cell	HTAPP-102-SMP-11_2
RABEP1	3.41239	1.73379	0.508087	0.000643961	T cell	HTAPP-102-SMP-11_2
RAD23B	3.60168	1.69581	0.470839	0.000316166	T cell	HTAPP-102-SMP-11_2
RB1CC1	2.45663	1.31372	0.534767	0.0140249	T cell	HTAPP-102-SMP-11_2
RBBP7	2.58977	1.63254	0.630382	0.00960406	T cell	HTAPP-102-SMP-11_2
RC3H2	2.27494	1.11655	0.490805	0.0229096	T cell	HTAPP-102-SMP-11_2
RHOA	2.20929	1.04934	0.474965	0.0271546	T cell	HTAPP-102-SMP-11_2
RHOH	3.16959	-1.40217	0.442384	0.00152654	T cell	HTAPP-102-SMP-11_2
RPL10	2.43186	0.988617	0.406527	0.0150214	T cell	HTAPP-102-SMP-11_2
RPL10A	2.06481	0.665911	0.322505	0.0389408	T cell	HTAPP-102-SMP-11_2
RPL13	2.44097	0.479034	0.196248	0.014648	T cell	HTAPP-102-SMP-11_2
RPL13A	2.08741	0.527906	0.252901	0.0368514	T cell	HTAPP-102-SMP-11_2
RPL14	3.84729	0.836997	0.217555	0.00011943	T cell	HTAPP-102-SMP-11_2
RPL19	3.08448	0.91242	0.295811	0.00203911	T cell	HTAPP-102-SMP-11_2
RPL24	2.53375	0.779637	0.3077	0.0112848	T cell	HTAPP-102-SMP-11_2
RPL30	2.00995	0.457285	0.227511	0.0444369	T cell	HTAPP-102-SMP-11_2
RPL31	3.8548	0.628166	0.162957	0.000115826	T cell	HTAPP-102-SMP-11_2
RPL32	2.70369	0.641099	0.23712	0.00685736	T cell	HTAPP-102-SMP-11_2
RPL34	4.34747	0.511891	0.117744	1.37715e-05	T cell	HTAPP-102-SMP-11_2
RPL36	3.06281	1.57592	0.514533	0.00219267	T cell	HTAPP-102-SMP-11_2
RPL4	3.11724	0.446909	0.143367	0.00182551	T cell	HTAPP-102-SMP-11_2
RPL8	2.41326	0.662195	0.274399	0.0158106	T cell	HTAPP-102-SMP-11_2
RPLP2	3.36606	0.667268	0.198234	0.000762496	T cell	HTAPP-102-SMP-11_2
RPS14	4.91831	0.834133	0.169597	8.72938e-07	T cell	HTAPP-102-SMP-11_2
RPS15A	2.37011	0.692148	0.292032	0.0177826	T cell	HTAPP-102-SMP-11_2
RPS18	3.39445	0.774053	0.228035	0.000687661	T cell	HTAPP-102-SMP-11_2
RPS19	4.21706	0.615958	0.146063	2.47508e-05	T cell	HTAPP-102-SMP-11_2
RPS2	2.64298	0.406029	0.153625	0.00821793	T cell	HTAPP-102-SMP-11_2
RPS24	3.78859	0.460751	0.121616	0.000151506	T cell	HTAPP-102-SMP-11_2
RPS25	3.03545	0.715155	0.235601	0.00240175	T cell	HTAPP-102-SMP-11_2
RPS27	2.5862	0.927956	0.35881	0.00970398	T cell	HTAPP-102-SMP-11_2
RPS29	2.60407	0.965298	0.370689	0.00921252	T cell	HTAPP-102-SMP-11_2
RPS4X	2.89043	0.341485	0.118143	0.00384711	T cell	HTAPP-102-SMP-11_2
RPS6	4.99812	0.561883	0.112419	5.7892e-07	T cell	HTAPP-102-SMP-11_2
RPS8	2.46348	0.501631	0.203627	0.0137597	T cell	HTAPP-102-SMP-11_2
RSL24D1	2.13294	1.3012	0.610048	0.0329294	T cell	HTAPP-102-SMP-11_2
SEMA4D	3.37804	0.85441	0.252931	0.000730047	T cell	HTAPP-102-SMP-11_2
SEPT7	4.26471	1.47683	0.34629	2.0016e-05	T cell	HTAPP-102-SMP-11_2
SERINC5	2.15919	0.714809	0.331054	0.0308351	T cell	HTAPP-102-SMP-11_2
SLIRP	2.39709	2.7242	1.13646	0.0165261	T cell	HTAPP-102-SMP-11_2
SMCHD1	3.13734	-0.843927	0.268994	0.00170486	T cell	HTAPP-102-SMP-11_2
STAU1	2.85535	1.54189	0.54	0.00429899	T cell	HTAPP-102-SMP-11_2
STK17A	3.30386	-0.927395	0.2807	0.000953627	T cell	HTAPP-102-SMP-11_2
STK17B	2.67879	-0.764137	0.285254	0.00738881	T cell	HTAPP-102-SMP-11_2
STK4	3.28228	0.470976	0.143491	0.00102973	T cell	HTAPP-102-SMP-11_2
SUMO1	2.305	1.40555	0.609782	0.0211667	T cell	HTAPP-102-SMP-11_2
SYNRG	3.70881	1.24209	0.334902	0.000208238	T cell	HTAPP-102-SMP-11_2
TERF2IP	2.38763	1.0671	0.44693	0.0169575	T cell	HTAPP-102-SMP-11_2
TMEM2	2.22097	-2.073	0.933374	0.0263527	T cell	HTAPP-102-SMP-11_2
TRBC2	2.674	-1.83315	0.685547	0.0074952	T cell	HTAPP-102-SMP-11_2
TXNIP	2.68309	-1.46056	0.544355	0.00729444	T cell	HTAPP-102-SMP-11_2
UTRN	2.40889	-1.15928	0.48125	0.0160011	T cell	HTAPP-102-SMP-11_2
WDR26	2.3786	0.872169	0.366674	0.0173786	T cell	HTAPP-102-SMP-11_2
ZC3H6	2.4172	1.57367	0.65103	0.0156402	T cell	HTAPP-102-SMP-11_2
ZNF91	2.36223	2.20709	0.934325	0.0181655	T cell	HTAPP-102-SMP-11_2
ZRANB2	2.24596	1.54335	0.687168	0.0247065	T cell	HTAPP-102-SMP-11_2
APBA2	2.11619	1.17149	0.553583	0.0343286	T cell	HTAPP-102-SMP-11_6
ARGLU1	2.41716	0.944147	0.390602	0.0156421	T cell	HTAPP-102-SMP-11_6
ARID5B	2.30754	-1.03016	0.446432	0.0210248	T cell	HTAPP-102-SMP-11_6
B2M	4.68702	0.303084	0.0646647	2.77218e-06	T cell	HTAPP-102-SMP-11_6
BAZ1A	1.98467	-0.439094	0.221243	0.0471813	T cell	HTAPP-102-SMP-11_6
BIRC3	3.35328	-0.932812	0.278179	0.0007986	T cell	HTAPP-102-SMP-11_6
BTG1	5.0254	-0.878819	0.174875	5.02384e-07	T cell	HTAPP-102-SMP-11_6
BTN3A2	3.30212	-1.45178	0.439651	0.00095957	T cell	HTAPP-102-SMP-11_6
C12orf57	2.29122	0.826107	0.360554	0.0219507	T cell	HTAPP-102-SMP-11_6
CASK	2.22524	0.870225	0.391069	0.0260649	T cell	HTAPP-102-SMP-11_6
CCL5	9.53843	-1.51641	0.158979	1.45017e-21	T cell	HTAPP-102-SMP-11_6
CD2	3.76303	-0.527941	0.140297	0.000167869	T cell	HTAPP-102-SMP-11_6
CD44	7.20642	0.928003	0.128775	5.74428e-13	T cell	HTAPP-102-SMP-11_6
CD96	4.53473	-0.888456	0.195923	5.76775e-06	T cell	HTAPP-102-SMP-11_6
CDK13	2.37589	0.96492	0.406131	0.0175069	T cell	HTAPP-102-SMP-11_6
CHD1	2.48961	-1.23604	0.49648	0.0127883	T cell	HTAPP-102-SMP-11_6
CHD6	2.00161	0.806626	0.402988	0.0453262	T cell	HTAPP-102-SMP-11_6
CIRBP	2.85908	0.932185	0.326044	0.00424878	T cell	HTAPP-102-SMP-11_6
CLEC2B	2.39746	-1.16681	0.486685	0.0165093	T cell	HTAPP-102-SMP-11_6
CNOT6L	3.58074	-0.589124	0.164526	0.000342621	T cell	HTAPP-102-SMP-11_6
COA1	3.07168	1.92716	0.627396	0.0021286	T cell	HTAPP-102-SMP-11_6
CREM	3.0309	-0.66643	0.219878	0.00243823	T cell	HTAPP-102-SMP-11_6
CXCR4	5.8151	-0.987696	0.16985	6.05974e-09	T cell	HTAPP-102-SMP-11_6
DDIT4	2.21678	-1.2943	0.583866	0.0266381	T cell	HTAPP-102-SMP-11_6
DNAJB6	2.14119	0.760566	0.355207	0.0322585	T cell	HTAPP-102-SMP-11_6
DUSP16	2.08745	-1.05598	0.505868	0.0368472	T cell	HTAPP-102-SMP-11_6
DYNLT1	5.22552	1.31646	0.251928	1.73663e-07	T cell	HTAPP-102-SMP-11_6
EIF3L	4.14821	1.54171	0.371658	3.3509e-05	T cell	HTAPP-102-SMP-11_6
ELF1	2.65523	-2.4595	0.926285	0.0079254	T cell	HTAPP-102-SMP-11_6
ENO1	1.9945	0.728187	0.365098	0.0460977	T cell	HTAPP-102-SMP-11_6
EPB41	2.11862	0.388642	0.183441	0.0341223	T cell	HTAPP-102-SMP-11_6
ETS1	7.49988	-0.902484	0.120333	6.38742e-14	T cell	HTAPP-102-SMP-11_6
EVI2A	3.66723	-1.74939	0.477032	0.000245188	T cell	HTAPP-102-SMP-11_6
EVL	3.0869	0.677843	0.219587	0.00202255	T cell	HTAPP-102-SMP-11_6
EZR	2.98563	-0.507519	0.169987	0.00282991	T cell	HTAPP-102-SMP-11_6
FAM200B	2.04871	1.12431	0.548789	0.0404904	T cell	HTAPP-102-SMP-11_6
FKBP3	2.02113	1.44862	0.71674	0.0432666	T cell	HTAPP-102-SMP-11_6
FOSL2	2.85029	-1.20333	0.422178	0.00436799	T cell	HTAPP-102-SMP-11_6
FOXP1	2.68539	0.540918	0.20143	0.00724452	T cell	HTAPP-102-SMP-11_6
GBP2	3.33945	-1.09418	0.327652	0.000839458	T cell	HTAPP-102-SMP-11_6
GIMAP4	4.59855	-1.57513	0.342528	4.25437e-06	T cell	HTAPP-102-SMP-11_6
GIMAP7	3.90895	-1.45677	0.372676	9.26987e-05	T cell	HTAPP-102-SMP-11_6
GNG2	5.35512	1.24576	0.232629	8.55008e-08	T cell	HTAPP-102-SMP-11_6
HLA-A	2.86108	-0.318704	0.111393	0.00422207	T cell	HTAPP-102-SMP-11_6
HLA-B	5.34575	-0.351684	0.0657875	9.00429e-08	T cell	HTAPP-102-SMP-11_6
HLA-C	4.49366	-0.4613	0.102656	7.00104e-06	T cell	HTAPP-102-SMP-11_6
HLA-E	5.29143	-0.740821	0.140004	1.21366e-07	T cell	HTAPP-102-SMP-11_6
HLA-F	3.46914	-1.03714	0.298963	0.000522133	T cell	HTAPP-102-SMP-11_6
HNRNPDL	3.20099	0.776556	0.242599	0.00136959	T cell	HTAPP-102-SMP-11_6
HSP90AA1	4.23311	-0.342975	0.081022	2.30477e-05	T cell	HTAPP-102-SMP-11_6
IFI16	3.60566	-0.950029	0.263483	0.000311363	T cell	HTAPP-102-SMP-11_6
IL16	3.44611	-1.67149	0.485036	0.000568712	T cell	HTAPP-102-SMP-11_6
IL7R	7.92434	-0.974888	0.123024	2.29355e-15	T cell	HTAPP-102-SMP-11_6
IQGAP2	1.98636	-0.694594	0.349681	0.046993	T cell	HTAPP-102-SMP-11_6
ISG20	3.68111	-1.78094	0.483805	0.000232218	T cell	HTAPP-102-SMP-11_6
JUNB	2.02817	-1.71783	0.846984	0.0425425	T cell	HTAPP-102-SMP-11_6
KARS	2.29379	1.40231	0.611349	0.0218024	T cell	HTAPP-102-SMP-11_6
LDLRAD4	2.32983	-1.14908	0.493204	0.0198153	T cell	HTAPP-102-SMP-11_6
LRRFIP1	3.14385	-0.74206	0.236036	0.00166742	T cell	HTAPP-102-SMP-11_6
LTB	2.29202	-0.29704	0.129597	0.0219045	T cell	HTAPP-102-SMP-11_6
MAGED1	3.14275	1.4522	0.462081	0.0016737	T cell	HTAPP-102-SMP-11_6
MALAT1	7.32239	-0.3148	0.0429914	2.43598e-13	T cell	HTAPP-102-SMP-11_6
MSN	2.41129	-0.690966	0.286554	0.0158962	T cell	HTAPP-102-SMP-11_6
MT-CO2	2.72602	0.846217	0.310422	0.00641025	T cell	HTAPP-102-SMP-11_6
MT-CO3	2.87486	1.18084	0.410747	0.00404211	T cell	HTAPP-102-SMP-11_6
NCALD	2.29128	0.793892	0.346483	0.021947	T cell	HTAPP-102-SMP-11_6
NFKB1	2.32149	-0.758258	0.326626	0.0202605	T cell	HTAPP-102-SMP-11_6
NLRP1	2.4391	0.815781	0.33446	0.0147239	T cell	HTAPP-102-SMP-11_6
NONO	2.52656	1.43299	0.56717	0.0115186	T cell	HTAPP-102-SMP-11_6
PCBP2	4.58577	0.686222	0.149642	4.52318e-06	T cell	HTAPP-102-SMP-11_6
PDE3B	2.70411	-0.399501	0.147739	0.00684883	T cell	HTAPP-102-SMP-11_6
PHACTR2	4.67342	1.1683	0.249988	2.96222e-06	T cell	HTAPP-102-SMP-11_6
PNRC1	2.14105	-0.857523	0.400515	0.0322699	T cell	HTAPP-102-SMP-11_6
PRMT2	2.44156	0.760854	0.311627	0.0146241	T cell	HTAPP-102-SMP-11_6
PSIP1	2.01151	0.662381	0.329295	0.0442713	T cell	HTAPP-102-SMP-11_6
PTPRC	7.04723	-0.855261	0.121361	1.82517e-12	T cell	HTAPP-102-SMP-11_6
RFTN1	4.02641	1.0756	0.267137	5.66337e-05	T cell	HTAPP-102-SMP-11_6
ROCK1	2.14791	-0.955555	0.444877	0.0317211	T cell	HTAPP-102-SMP-11_6
RPL15	2.24961	0.671407	0.298455	0.0244738	T cell	HTAPP-102-SMP-11_6
RPL24	3.50441	0.695107	0.198352	0.000457628	T cell	HTAPP-102-SMP-11_6
RPL3	3.06066	0.405694	0.132551	0.00220846	T cell	HTAPP-102-SMP-11_6
RPL32	2.33858	0.353639	0.151219	0.0193571	T cell	HTAPP-102-SMP-11_6
RPL34	3.39989	0.222939	0.0655725	0.000674139	T cell	HTAPP-102-SMP-11_6
RPL5	2.19867	0.366512	0.166697	0.0279017	T cell	HTAPP-102-SMP-11_6
RPLP1	2.77558	0.482701	0.17391	0.00551041	T cell	HTAPP-102-SMP-11_6
RPS14	4.42094	0.581467	0.131526	9.82713e-06	T cell	HTAPP-102-SMP-11_6
RPS15	1.99686	0.453869	0.227291	0.04584	T cell	HTAPP-102-SMP-11_6
RPS15A	2.01692	0.428004	0.212206	0.0437037	T cell	HTAPP-102-SMP-11_6
RPS19	6.97128	0.755214	0.108332	3.14069e-12	T cell	HTAPP-102-SMP-11_6
RPS24	4.64985	0.309657	0.066595	3.3217e-06	T cell	HTAPP-102-SMP-11_6
RPS27	2.32777	0.766491	0.329281	0.0199243	T cell	HTAPP-102-SMP-11_6
RPS27A	2.13968	0.493951	0.230853	0.0323808	T cell	HTAPP-102-SMP-11_6
RPS29	3.33606	0.669696	0.200744	0.000849741	T cell	HTAPP-102-SMP-11_6
RPS5	2.33292	0.375932	0.161142	0.0196522	T cell	HTAPP-102-SMP-11_6
RSU1	2.10752	1.42023	0.673885	0.0350723	T cell	HTAPP-102-SMP-11_6
SEC31B	2.34077	0.681925	0.291326	0.0192442	T cell	HTAPP-102-SMP-11_6
SEPT6	3.82624	0.867085	0.226615	0.000130117	T cell	HTAPP-102-SMP-11_6
SKP1	2.7562	1.08335	0.39306	0.00584765	T cell	HTAPP-102-SMP-11_6
SLC2A3	2.5777	-0.687017	0.266524	0.00994614	T cell	HTAPP-102-SMP-11_6
SLC39A10	3.1914	2.09515	0.656497	0.00141583	T cell	HTAPP-102-SMP-11_6
SMAP2	2.88451	-0.641728	0.222474	0.00392021	T cell	HTAPP-102-SMP-11_6
SMCHD1	2.68905	-0.576501	0.214388	0.0071655	T cell	HTAPP-102-SMP-11_6
SPOCK2	3.09522	-0.415699	0.134304	0.0019667	T cell	HTAPP-102-SMP-11_6
STK17A	3.31811	-0.731451	0.220442	0.000906302	T cell	HTAPP-102-SMP-11_6
STK39	2.07276	0.780491	0.376547	0.0381949	T cell	HTAPP-102-SMP-11_6
TCEA1	2.20063	1.09091	0.495728	0.0277622	T cell	HTAPP-102-SMP-11_6
TLK2	2.19499	1.70401	0.776314	0.028164	T cell	HTAPP-102-SMP-11_6
TLN1	2.03122	-0.806105	0.396857	0.0422322	T cell	HTAPP-102-SMP-11_6
TNFAIP3	2.98505	-0.781366	0.26176	0.00283533	T cell	HTAPP-102-SMP-11_6
TRBC2	3.82653	-1.1868	0.310149	0.000129962	T cell	HTAPP-102-SMP-11_6
TSC22D3	3.40014	-0.712611	0.209583	0.000673504	T cell	HTAPP-102-SMP-11_6
TSPYL2	3.3115	-1.31016	0.39564	0.000927982	T cell	HTAPP-102-SMP-11_6
TXNIP	4.38297	-1.06703	0.243449	1.1707e-05	T cell	HTAPP-102-SMP-11_6
UBE2N	1.97182	1.11234	0.56412	0.0486306	T cell	HTAPP-102-SMP-11_6
UTRN	3.01664	-0.976766	0.323792	0.00255593	T cell	HTAPP-102-SMP-11_6
WIPF1	2.69787	-1.10533	0.409704	0.00697841	T cell	HTAPP-102-SMP-11_6
ZFAS1	2.92736	1.09197	0.373021	0.00341853	T cell	HTAPP-102-SMP-11_6
ZFP36L2	3.14709	-0.386991	0.122968	0.00164907	T cell	HTAPP-102-SMP-11_6
A2M	3.58952	-1.23521	0.344117	0.000331291	T cell	HTAPP-120-SMP-41_2
ARHGAP15	2.12946	-0.557759	0.261925	0.0332166	T cell	HTAPP-120-SMP-41_2
ARHGDIB	2.61847	-0.604259	0.230768	0.00883241	T cell	HTAPP-120-SMP-41_2
ARL4C	2.15685	1.12408	0.521165	0.0310172	T cell	HTAPP-120-SMP-41_2
B2M	6.99845	-0.459276	0.0656253	2.58801e-12	T cell	HTAPP-120-SMP-41_2
CAST	2.32171	-1.98233	0.853822	0.0202485	T cell	HTAPP-120-SMP-41_2
CD52	4.52691	-1.04807	0.231521	5.98531e-06	T cell	HTAPP-120-SMP-41_2
CD99	2.97134	-1.04092	0.35032	0.00296502	T cell	HTAPP-120-SMP-41_2
DYNLT1	2.49322	0.732987	0.293992	0.0126591	T cell	HTAPP-120-SMP-41_2
EML4	2.63438	-1.01581	0.385597	0.00842913	T cell	HTAPP-120-SMP-41_2
ETS1	2.22715	-0.528059	0.2371	0.0259371	T cell	HTAPP-120-SMP-41_2
FILIP1L	2.51416	-1.28472	0.510992	0.0119315	T cell	HTAPP-120-SMP-41_2
HLA-A	3.41875	-0.782883	0.228997	0.000629089	T cell	HTAPP-120-SMP-41_2
HLA-B	4.32601	-0.640528	0.148064	1.51838e-05	T cell	HTAPP-120-SMP-41_2
HSP90B1	2.57081	-1.08314	0.421323	0.0101462	T cell	HTAPP-120-SMP-41_2
MT-ATP6	2.42676	1.10772	0.456462	0.0152343	T cell	HTAPP-120-SMP-41_2
MYL12A	3.46417	-1.69416	0.489051	0.000531871	T cell	HTAPP-120-SMP-41_2
PHACTR2	2.65733	-1.26571	0.476308	0.00787613	T cell	HTAPP-120-SMP-41_2
RFTN1	2.48925	1.02687	0.412523	0.0128014	T cell	HTAPP-120-SMP-41_2
RPL13A	2.00255	0.641201	0.320192	0.0452254	T cell	HTAPP-120-SMP-41_2
RPS11	2.31267	-0.656902	0.284045	0.0207408	T cell	HTAPP-120-SMP-41_2
RPS19	2.08285	0.208986	0.100336	0.0372647	T cell	HTAPP-120-SMP-41_2
RPS3	2.69174	-0.392633	0.145866	0.00710811	T cell	HTAPP-120-SMP-41_2
RPS8	2.63553	0.672317	0.255098	0.00840072	T cell	HTAPP-120-SMP-41_2
FUS	2.54386	-1.88177	0.739732	0.0109635	T cell	HTAPP-125-SMP-71_6
GCC2	2.16557	-1.43504	0.662662	0.0303441	T cell	HTAPP-125-SMP-71_6
IFITM1	2.36593	-2.13407	0.902	0.0179848	T cell	HTAPP-125-SMP-71_6
MSI2	2.28707	-2.49839	1.09239	0.0221916	T cell	HTAPP-125-SMP-71_6
SMCHD1	2.33087	-1.80457	0.774204	0.01976	T cell	HTAPP-125-SMP-71_6
SRSF11	2.88344	-2.82064	0.978219	0.00393356	T cell	HTAPP-125-SMP-71_6
ACAP1	2.487	0.81708	0.328541	0.0128827	T cell	HTAPP-136-SMP-102_2
ANAPC16	2.01306	0.888737	0.441487	0.0441088	T cell	HTAPP-136-SMP-102_2
CCL5	4.11627	-0.81822	0.198777	3.85051e-05	T cell	HTAPP-136-SMP-102_2
CCM2	1.96534	0.966139	0.491589	0.0493751	T cell	HTAPP-136-SMP-102_2
CD2	2.7859	-0.982981	0.352842	0.00533797	T cell	HTAPP-136-SMP-102_2
CD96	3.81174	-1.71685	0.45041	0.000137992	T cell	HTAPP-136-SMP-102_2
DPY30	2.72477	1.19008	0.436764	0.00643464	T cell	HTAPP-136-SMP-102_2
GIMAP7	2.67007	-1.9263	0.721443	0.00758353	T cell	HTAPP-136-SMP-102_2
HLA-C	2.74949	-1.07293	0.390231	0.00596889	T cell	HTAPP-136-SMP-102_2
HLA-E	2.53813	-0.701699	0.276463	0.0111447	T cell	HTAPP-136-SMP-102_2
HLA-F	2.04498	-1.98869	0.972475	0.0408571	T cell	HTAPP-136-SMP-102_2
MALAT1	6.94676	-0.519669	0.0748073	3.73767e-12	T cell	HTAPP-136-SMP-102_2
MED10	2.52726	1.72659	0.683185	0.0114955	T cell	HTAPP-136-SMP-102_2
MRPS21	2.80851	1.25349	0.446318	0.00497713	T cell	HTAPP-136-SMP-102_2
MT-ATP6	4.98101	1.38987	0.279033	6.32542e-07	T cell	HTAPP-136-SMP-102_2
MT-CO1	8.50192	1.38932	0.163413	1.86472e-17	T cell	HTAPP-136-SMP-102_2
MT-CO2	4.05818	0.877445	0.216216	4.94566e-05	T cell	HTAPP-136-SMP-102_2
MT-CO3	7.544	1.51732	0.20113	4.55776e-14	T cell	HTAPP-136-SMP-102_2
MT-CYB	4.79608	1.46676	0.305825	1.61802e-06	T cell	HTAPP-136-SMP-102_2
MT-ND1	3.84393	1.67479	0.435698	0.000121082	T cell	HTAPP-136-SMP-102_2
MT-ND2	3.69311	1.42754	0.386542	0.000221531	T cell	HTAPP-136-SMP-102_2
MT-ND4	5.33438	1.03427	0.193888	9.58739e-08	T cell	HTAPP-136-SMP-102_2
MT-ND5	3.79218	1.11446	0.293885	0.000149331	T cell	HTAPP-136-SMP-102_2
NDUFV2	2.38217	1.84564	0.77477	0.0172109	T cell	HTAPP-136-SMP-102_2
NELL2	2.1239	0.94267	0.443838	0.0336782	T cell	HTAPP-136-SMP-102_2
NLRP1	5.11662	1.14962	0.224683	3.11055e-07	T cell	HTAPP-136-SMP-102_2
PABPC1	4.67574	-0.560241	0.119819	2.92897e-06	T cell	HTAPP-136-SMP-102_2
PIK3R1	2.85209	1.80643	0.633369	0.00434322	T cell	HTAPP-136-SMP-102_2
PPP1R2	2.47105	1.12624	0.455772	0.0134716	T cell	HTAPP-136-SMP-102_2
PTPRC	3.33922	-0.892704	0.267339	0.000840127	T cell	HTAPP-136-SMP-102_2
RAB11A	2.39887	1.57566	0.656836	0.0164458	T cell	HTAPP-136-SMP-102_2
RPL13	3.51374	-0.574277	0.163438	0.000441848	T cell	HTAPP-136-SMP-102_2
RPL23A	2.54222	0.844512	0.332195	0.0110152	T cell	HTAPP-136-SMP-102_2
RPL34	2.18111	-0.284707	0.130533	0.0291756	T cell	HTAPP-136-SMP-102_2
RPL35A	2.2591	0.458509	0.202961	0.0238773	T cell	HTAPP-136-SMP-102_2
RPL4	4.27064	-1.00059	0.234295	1.94911e-05	T cell	HTAPP-136-SMP-102_2
RPS11	2.27273	-0.825184	0.363081	0.0230425	T cell	HTAPP-136-SMP-102_2
RPS19	2.1541	-0.274409	0.127389	0.0312319	T cell	HTAPP-136-SMP-102_2
RPS27A	2.26082	0.448533	0.198395	0.0237707	T cell	HTAPP-136-SMP-102_2
RPS3	2.16639	-0.32738	0.151117	0.0302811	T cell	HTAPP-136-SMP-102_2
RPS6	2.81684	-0.360174	0.127865	0.00484992	T cell	HTAPP-136-SMP-102_2
SKP1	3.53275	1.61044	0.455859	0.000411262	T cell	HTAPP-136-SMP-102_2
SNRPD3	2.37172	1.53861	0.648733	0.0177056	T cell	HTAPP-136-SMP-102_2
SRRM1	1.99522	1.76183	0.883025	0.046019	T cell	HTAPP-136-SMP-102_2
A2M	2.05311	1.10114	0.53633	0.0400619	T cell	HTAPP-136-SMP-102_6
ANAPC16	2.76424	0.921608	0.333404	0.00570562	T cell	HTAPP-136-SMP-102_6
ARHGAP15	2.03934	-0.622902	0.305443	0.0414157	T cell	HTAPP-136-SMP-102_6
CAMK4	3.50382	1.23051	0.351192	0.000458632	T cell	HTAPP-136-SMP-102_6
CCL5	4.80959	-1.27974	0.266081	1.51239e-06	T cell	HTAPP-136-SMP-102_6
CD3D	2.07077	-2.06327	0.996382	0.0383808	T cell	HTAPP-136-SMP-102_6
CD44	3.01964	0.943048	0.312305	0.00253076	T cell	HTAPP-136-SMP-102_6
CD52	2.18439	-0.303806	0.139081	0.028934	T cell	HTAPP-136-SMP-102_6
CD99	2.33331	1.01231	0.433851	0.0196317	T cell	HTAPP-136-SMP-102_6
CYTH1	2.12191	1.00753	0.474821	0.0338456	T cell	HTAPP-136-SMP-102_6
DOCK10	2.32017	1.2544	0.54065	0.0203315	T cell	HTAPP-136-SMP-102_6
DYNLT1	2.26293	1.97824	0.874193	0.0236401	T cell	HTAPP-136-SMP-102_6
FYN	3.15952	1.00041	0.316633	0.0015803	T cell	HTAPP-136-SMP-102_6
GIMAP7	2.85973	-1.98214	0.693123	0.00424003	T cell	HTAPP-136-SMP-102_6
HLA-B	4.98836	-1.02774	0.206028	6.08931e-07	T cell	HTAPP-136-SMP-102_6
HLA-C	2.96226	-2.47867	0.836751	0.00305394	T cell	HTAPP-136-SMP-102_6
HLA-E	2.05031	-0.857091	0.418031	0.0403347	T cell	HTAPP-136-SMP-102_6
HLA-F	2.31133	-1.52604	0.660243	0.0208145	T cell	HTAPP-136-SMP-102_6
IFI16	2.17433	-1.02724	0.472439	0.0296805	T cell	HTAPP-136-SMP-102_6
LTB	7.43265	-1.14055	0.153451	1.06445e-13	T cell	HTAPP-136-SMP-102_6
MALAT1	4.53094	-0.312095	0.0688808	5.87217e-06	T cell	HTAPP-136-SMP-102_6
MT-ATP6	4.32162	1.25019	0.289288	1.54891e-05	T cell	HTAPP-136-SMP-102_6
MT-CO1	6.32278	1.18957	0.18814	2.56904e-10	T cell	HTAPP-136-SMP-102_6
MT-CO2	2.32072	0.792164	0.341344	0.0203018	T cell	HTAPP-136-SMP-102_6
MT-ND1	3.6598	1.81858	0.496908	0.00025241	T cell	HTAPP-136-SMP-102_6
MT-ND2	2.27362	1.42674	0.627516	0.0229887	T cell	HTAPP-136-SMP-102_6
MT-ND3	2.05403	0.94449	0.459823	0.0399728	T cell	HTAPP-136-SMP-102_6
MT-ND4	3.8831	0.955551	0.246079	0.000103132	T cell	HTAPP-136-SMP-102_6
NCALD	2.225	0.906182	0.407273	0.0260813	T cell	HTAPP-136-SMP-102_6
NELL2	3.44783	1.26402	0.366611	0.000565103	T cell	HTAPP-136-SMP-102_6
NLRP1	5.17923	1.65202	0.31897	2.22809e-07	T cell	HTAPP-136-SMP-102_6
PABPC1	2.20843	-0.227063	0.102817	0.0272144	T cell	HTAPP-136-SMP-102_6
PDE3B	2.19915	-0.95231	0.433036	0.0278676	T cell	HTAPP-136-SMP-102_6
PHACTR2	4.06756	1.69813	0.417481	4.75081e-05	T cell	HTAPP-136-SMP-102_6
PIK3R1	2.13572	1.17021	0.547924	0.0327023	T cell	HTAPP-136-SMP-102_6
PPP2R5C	3.06259	0.625351	0.20419	0.0021943	T cell	HTAPP-136-SMP-102_6
PTPRC	3.53775	-1.04281	0.294767	0.000403549	T cell	HTAPP-136-SMP-102_6
RFTN1	2.04292	0.81036	0.396668	0.0410604	T cell	HTAPP-136-SMP-102_6
RPL27A	2.03836	-0.508888	0.249656	0.041514	T cell	HTAPP-136-SMP-102_6
RPL31	2.49615	-0.438446	0.175649	0.012555	T cell	HTAPP-136-SMP-102_6
RPL34	3.89423	-0.435949	0.111947	9.8511e-05	T cell	HTAPP-136-SMP-102_6
RPL4	3.45525	-0.605492	0.175238	0.000549781	T cell	HTAPP-136-SMP-102_6
RPL41	2.26142	0.628787	0.27805	0.0237333	T cell	HTAPP-136-SMP-102_6
RPL5	2.49684	-0.743929	0.297949	0.0125307	T cell	HTAPP-136-SMP-102_6
RPS12	2.01404	-0.651869	0.323662	0.0440051	T cell	HTAPP-136-SMP-102_6
RPS23	2.82734	-0.809368	0.286265	0.00469371	T cell	HTAPP-136-SMP-102_6
RPS24	2.30896	-0.713874	0.309175	0.0209457	T cell	HTAPP-136-SMP-102_6
RPS27A	3.34619	0.701175	0.209544	0.000819299	T cell	HTAPP-136-SMP-102_6
RPS6	2.03713	-0.285915	0.140351	0.0416365	T cell	HTAPP-136-SMP-102_6
SEPT6	2.45666	0.731631	0.297816	0.0140236	T cell	HTAPP-136-SMP-102_6
SKP1	2.24243	1.33171	0.593868	0.0249337	T cell	HTAPP-136-SMP-102_6
SPOCK2	2.27456	0.552918	0.243088	0.0229323	T cell	HTAPP-136-SMP-102_6
TRAF3IP3	2.91816	-0.999362	0.342463	0.00352106	T cell	HTAPP-136-SMP-102_6
TRBC2	2.81107	-1.7241	0.613326	0.00493772	T cell	HTAPP-136-SMP-102_6
CCL5	6.62275	-2.02942	0.306432	3.52583e-11	T cell	HTAPP-141-SMP-111_6
CD52	5.14328	-1.04676	0.20352	2.69982e-07	T cell	HTAPP-141-SMP-111_6
CXCR4	2.53734	-1.3043	0.514041	0.0111697	T cell	HTAPP-141-SMP-111_6
HLA-B	2.10964	-0.345153	0.163607	0.034889	T cell	HTAPP-141-SMP-111_6
JAK1	2.03904	1.06007	0.519886	0.041446	T cell	HTAPP-141-SMP-111_6
LTB	6.66823	-1.74145	0.261156	2.58913e-11	T cell	HTAPP-141-SMP-111_6
MALAT1	2.30676	0.285453	0.123747	0.0210684	T cell	HTAPP-141-SMP-111_6
MYL12A	2.29556	-0.847976	0.369399	0.0217012	T cell	HTAPP-141-SMP-111_6
NELL2	2.2333	1.52853	0.684425	0.0255291	T cell	HTAPP-141-SMP-111_6
TOX	2.13996	1.25244	0.585266	0.0323584	T cell	HTAPP-141-SMP-111_6
BTG2	1.98086	-1.43	0.721907	0.0476065	T cell	HTAPP-148-SMP-141_2
CLEC2D	2.87823	-1.1826	0.410879	0.0039991	T cell	HTAPP-148-SMP-141_2
KIAA1551	2.37473	-1.10265	0.464328	0.0175618	T cell	HTAPP-148-SMP-141_2
PHACTR2	2.24059	-1.03712	0.46288	0.0250526	T cell	HTAPP-148-SMP-141_2
ZFP36L2	2.23118	-0.634806	0.284515	0.025669	T cell	HTAPP-148-SMP-141_2
HLA-C	2.5678	-1.04581	0.407276	0.0102345	T cell	HTAPP-148-SMP-141_6
MALAT1	2.51403	0.57168	0.227395	0.0119359	T cell	HTAPP-148-SMP-141_6
RPS3	3.56751	-0.991732	0.27799	0.00036039	T cell	HTAPP-148-SMP-141_6
B2M	4.28752	-0.67467	0.157357	1.80682e-05	T cell	HTAPP-204-SMP-6601_2
HLA-A	2.68833	-1.06669	0.396785	0.00718094	T cell	HTAPP-204-SMP-6601_2
HLA-B	6.59423	-1.77246	0.26879	4.2746e-11	T cell	HTAPP-204-SMP-6601_2
NLRP1	2.0545	1.00591	0.489614	0.0399269	T cell	HTAPP-204-SMP-6601_2
PFN1	2.10195	-1.08131	0.514432	0.0355577	T cell	HTAPP-204-SMP-6601_2
RPL3	2.03507	-0.79724	0.39175	0.0418434	T cell	HTAPP-204-SMP-6601_2
RPLP1	2.53349	-0.785526	0.310056	0.0112932	T cell	HTAPP-204-SMP-6601_2
HLA-E	2.33713	-1.71493	0.733778	0.0194326	T cell	HTAPP-204-SMP-6601_7
RPL31	2.3439	-0.934182	0.398558	0.0190831	T cell	HTAPP-204-SMP-6601_7
RPS20	2.4302	-1.24586	0.512657	0.0150904	T cell	HTAPP-204-SMP-6601_7
A2M	2.39411	-1.36704	0.571004	0.0166608	T cell	HTAPP-672-SMP-8509_2
ARHGAP15	4.24413	-1.62443	0.382747	2.19448e-05	T cell	HTAPP-672-SMP-8509_2
ARHGDIB	3.07056	-1.23359	0.401749	0.00213659	T cell	HTAPP-672-SMP-8509_2
B2M	4.5128	0.323665	0.0717215	6.3977e-06	T cell	HTAPP-672-SMP-8509_2
CD44	3.02862	0.934236	0.308469	0.00245674	T cell	HTAPP-672-SMP-8509_2
EEF1D	3.38556	-0.911585	0.269257	0.000710337	T cell	HTAPP-672-SMP-8509_2
HSP90AA1	2.00151	-2.08739	1.04291	0.0453374	T cell	HTAPP-672-SMP-8509_2
MT-ND4	5.74692	0.928554	0.161574	9.0882e-09	T cell	HTAPP-672-SMP-8509_2
MYH9	2.72041	-1.24627	0.45812	0.00652012	T cell	HTAPP-672-SMP-8509_2
NCK2	2.10345	-0.738538	0.351108	0.0354263	T cell	HTAPP-672-SMP-8509_2
NELL2	2.4695	1.38913	0.562514	0.0135302	T cell	HTAPP-672-SMP-8509_2
RPS11	2.20463	-0.982797	0.445788	0.02748	T cell	HTAPP-672-SMP-8509_2
RPS16	2.04071	-1.31076	0.642304	0.0412794	T cell	HTAPP-672-SMP-8509_2
RPS18	2.49938	0.54377	0.217562	0.0124412	T cell	HTAPP-672-SMP-8509_2
RPS19	2.47574	-0.317633	0.128299	0.0132962	T cell	HTAPP-672-SMP-8509_2
ZFP36L2	2.8284	-1.13549	0.401462	0.00467817	T cell	HTAPP-672-SMP-8509_2
ARHGAP15	3.83247	-1.21651	0.317423	0.000126863	T cell	HTAPP-672-SMP-8509_6
ARHGDIB	4.01884	-1.18666	0.295274	5.84865e-05	T cell	HTAPP-672-SMP-8509_6
B2M	3.90412	0.245565	0.0628989	9.45698e-05	T cell	HTAPP-672-SMP-8509_6
CAMK4	2.5723	0.704809	0.274	0.0101026	T cell	HTAPP-672-SMP-8509_6
CD44	2.9731	0.591122	0.198823	0.00294807	T cell	HTAPP-672-SMP-8509_6
DEK	1.98404	-0.859107	0.433009	0.0472513	T cell	HTAPP-672-SMP-8509_6
EEF1D	2.8196	-0.638986	0.226623	0.00480828	T cell	HTAPP-672-SMP-8509_6
EZR	2.41795	1.56068	0.645455	0.0156082	T cell	HTAPP-672-SMP-8509_6
HLA-A	2.78573	0.510669	0.183316	0.00534067	T cell	HTAPP-672-SMP-8509_6
HSPA8	2.07909	-1.4215	0.683714	0.037609	T cell	HTAPP-672-SMP-8509_6
MBNL1	2.90285	-1.49654	0.515542	0.00369783	T cell	HTAPP-672-SMP-8509_6
MT-CYB	1.97707	0.810159	0.409777	0.0480333	T cell	HTAPP-672-SMP-8509_6
MT-ND4	3.95506	0.629727	0.159221	7.65148e-05	T cell	HTAPP-672-SMP-8509_6
MYH9	2.92629	-1.34244	0.458751	0.00343032	T cell	HTAPP-672-SMP-8509_6
MYL12A	2.02593	-1.54144	0.760856	0.042772	T cell	HTAPP-672-SMP-8509_6
NACA	2.04913	-0.80758	0.394109	0.0404495	T cell	HTAPP-672-SMP-8509_6
RPL18	2.23346	-0.830083	0.371657	0.0255183	T cell	HTAPP-672-SMP-8509_6
RPL35A	2.49765	-0.516003	0.206596	0.0125021	T cell	HTAPP-672-SMP-8509_6
RPL5	2.51654	-0.961967	0.382257	0.0118512	T cell	HTAPP-672-SMP-8509_6
RPLP2	2.92697	-0.708632	0.242105	0.00342287	T cell	HTAPP-672-SMP-8509_6
RPS18	3.48483	0.810073	0.232457	0.000492456	T cell	HTAPP-672-SMP-8509_6
RPS25	2.19344	-0.549533	0.250534	0.0282754	T cell	HTAPP-672-SMP-8509_6
RPS4X	3.40977	-0.684316	0.200693	0.000650185	T cell	HTAPP-672-SMP-8509_6
SH3KBP1	2.02257	-0.715824	0.353918	0.0431174	T cell	HTAPP-672-SMP-8509_6
ZFP36L2	4.68195	-1.36454	0.291448	2.84155e-06	T cell	HTAPP-672-SMP-8509_6
